## Supplementary material for "Conservation of antiviral systems across domains of life reveals novel immune mechanisms in humans": Table S5b (part 2 of 3)

target_name	tlen	query_name	qlen	full_seq_Evalue	full_seq_score	hmm_cov	replicon	in_pair	In_tree2	NCBI_acc
GCA_000224885.2-Pro_KN000222.1_i000_008400	1129	group_1_onlyeuk_LmuBHP	1015	1.2000000000000001e-30	118.0	0.4098522167487685	KN000222.1	False	False	KFG51003.1
GCA_000224885.2-Pro_KN000223.1_i000_008731	1432	group_23_onlyeuk_LmuBHP	1296	3.6e-133	457.3	0.7229938271604939	KN000223.1	False	False	KFG50395.1
GCA_000224905.2-Pro_KN000235.1_i000_000772	1579	group_1_onlyeuk_LmuBHP	1015	2e-14	64.3	0.3330049261083744	KN000235.1	False	False	KFG55712.1
GCA_000224905.2-Pro_KN000254.1_i000_005507	1264	group_1_onlyeuk_LmuBHP	1015	1.2e-28	111.4	0.7684729064039408	KN000254.1	False	True	KFG40865.1
GCA_000224905.2-Pro_KN000256.1_i000_005729	580	group_1_onlyeuk_LmuBHP	1015	7e-15	65.8	0.5793103448275863	KN000256.1	False	False	KFG40004.1
GCA_000224905.2-Pro_KN003094.1_i000_008411	607	group_1_onlyeuk_LmuBHP	1015	1.2e-27	108.1	0.21773399014778325	KN003094.1	False	False	KFG55413.1
GCA_000224905.2-Pro_KN003098.1_i000_009037	610	group_23_onlyeuk_LmuBHP	1296	2.4e-118	408.2	0.41512345679012347	KN003098.1	False	False	KFG53460.1
GCA_000224905.2-Pro_KN003098.1_i000_009038	903	group_23_onlyeuk_LmuBHP	1296	7.599999999999999e-35	131.6	0.3765432098765432	KN003098.1	False	False	KFG53458.1
GCA_000224905.2-Pro_KN003098.1_i000_009039	116	group_23_onlyeuk_LmuBHP	1296	2.3e-38	143.2	0.08101851851851852	KN003098.1	False	False	KFG53454.1
GCA_000224905.2-Pro_KN003100.1_i000_009330	585	group_1_onlyeuk_LmuBHP	1015	3.7e-16	70.0	0.2857142857142857	KN003100.1	False	False	KFG53198.1
GCA_000225545.1-Fun_JH119003.1_i000_000636	1213	group_1_onlyeuk_LmuBHP	1015	9.7e-97	336.8	0.9911330049261083	JH119003.1	False	True	EGX53977.1
GCA_000225545.1-Fun_JH119006.1_i000_001821	1106	group_1_onlyeuk_LmuBHP	1015	7.700000000000001e-74	261.0	0.9793103448275862	JH119006.1	False	False	EGX52582.1
GCA_000225545.1-Fun_JH119042.1_i000_001934	1320	group_23_onlyeuk_LmuBHP	1296	2.3e-18	77.0	0.48148148148148145	JH119042.1	False	False	EGX52307.1
GCA_000225545.1-Fun_JH119042.1_i000_002448	1205	group_1_onlyeuk_LmuBHP	1015	1.2e-64	230.5	0.8798029556650246	JH119042.1	False	False	EGX51877.1
GCA_000225545.1-Fun_JH119053.1_i000_003261	1434	group_1_onlyeuk_LmuBHP	1015	3.2000000000000003e-38	143.1	0.548768472906404	JH119053.1	False	False	EGX51218.1
GCA_000225545.1-Fun_JH119053.1_i000_003324	1337	group_23_onlyeuk_LmuBHP	1296	2e-13	60.6	0.6257716049382716	JH119053.1	False	False	EGX50921.1
GCA_000225545.1-Fun_JH119053.1_i000_003371	2120	group_23_onlyeuk_LmuBHP	1296	6.8e-20	82.0	0.6728395061728395	JH119053.1	False	False	EGX50968.1
GCA_000225545.1-Fun_JH119078.1_i000_005238	1182	group_1_onlyeuk_LmuBHP	1015	1.1e-42	157.9	0.7083743842364532	JH119078.1	False	False	EGX49140.1
GCA_000225545.1-Fun_JH119079.1_i000_005820	1319	group_23_onlyeuk_LmuBHP	1296	0.0	1420.8	0.9984567901234568	JH119079.1	False	False	EGX48465.1
GCA_000225545.1-Fun_JH119082.1_i000_006715	1259	group_1_onlyeuk_LmuBHP	1015	1.6e-35	134.2	0.6748768472906403	JH119082.1	False	False	EGX47677.1
GCA_000225605.1-Fun_JH126399.1_i000_000071	1307	group_23_onlyeuk_LmuBHP	1296	0.0	1542.3	0.9992283950617284	JH126399.1	False	False	EGX95417.1
GCA_000225605.1-Fun_JH126399.1_i000_000489	2297	group_1_onlyeuk_LmuBHP	1015	3.4e-37	139.7	0.7014778325123153	JH126399.1	False	False	EGX95835.1
GCA_000225605.1-Fun_JH126399.1_i000_000857	252	group_onlyeuk_LmuA-EP	236	3.4e-57	205.5	0.9491525423728814	JH126399.1	False	False	EGX96203.1
GCA_000225605.1-Fun_JH126399.1_i000_001224	1179	group_1_onlyeuk_LmuBHP	1015	1.7000000000000002e-81	286.4	0.8591133004926108	JH126399.1	False	False	EGX96570.1
GCA_000225605.1-Fun_JH126399.1_i000_001253	1335	group_23_onlyeuk_LmuBHP	1296	2.2e-18	77.0	0.44598765432098764	JH126399.1	False	False	EGX96599.1
GCA_000225605.1-Fun_JH126399.1_i000_001881	1199	group_1_onlyeuk_LmuBHP	1015	1.6e-54	197.1	0.6394088669950739	JH126399.1	False	False	EGX97227.1
GCA_000225605.1-Fun_JH126400.1_i000_003121	1106	group_1_onlyeuk_LmuBHP	1015	1.4e-85	299.9	0.9832512315270936	JH126400.1	False	False	EGX94858.1
GCA_000225605.1-Fun_JH126400.1_i000_003480	252	group_onlyeuk_LmuA-EP	236	2.2e-58	209.4	0.940677966101695	JH126400.1	False	False	EGX95217.1
GCA_000225605.1-Fun_JH126401.1_i000_003948	2364	group_1_onlyeuk_LmuBHP	1015	3.7e-31	119.7	0.5349753694581281	JH126401.1	False	False	EGX92587.1
GCA_000225605.1-Fun_JH126401.1_i000_004265	353	group_onlyeuk_LmuA-EP	236	5.1e-41	152.6	0.9661016949152542	JH126401.1	False	False	EGX92904.1
GCA_000225605.1-Fun_JH126402.1_i000_005328	1180	group_1_onlyeuk_LmuBHP	1015	4.7e-54	195.5	0.716256157635468	JH126402.1	False	False	EGX91186.1
GCA_000225605.1-Fun_JH126404.1_i000_007997	387	group_onlyeuk_LmuA-EP	236	2e-58	209.5	0.961864406779661	JH126404.1	False	False	EGX89764.1
GCA_000225605.1-Fun_JH126405.1_i000_009028	264	group_onlyeuk_LmuA-EP	236	1.8e-52	190.1	0.961864406779661	JH126405.1	False	False	EGX89006.1
GCA_000225605.1-Fun_JH126406.1_i000_009274	367	group_onlyeuk_LmuA-EP	236	5.4e-39	145.9	0.9661016949152542	JH126406.1	False	False	EGX88164.1
GCA_000226095.1-Fun_CP003002.1_i000_001827	1068	group_1_onlyeuk_LmuBHP	1015	2.6e-85	299.0	0.8995073891625616	CP003002.1	False	False	AEO54895.1
GCA_000226095.1-Fun_CP003002.1_i000_002226	1179	group_1_onlyeuk_LmuBHP	1015	5.2e-45	165.6	0.6610837438423646	CP003002.1	False	False	AEO55294.1
GCA_000226095.1-Fun_CP003003.1_i000_003089	1219	group_1_onlyeuk_LmuBHP	1015	2.4e-20	83.9	0.6581280788177339	CP003003.1	False	False	AEO56157.1
GCA_000226095.1-Fun_CP003004.1_i000_004882	1199	group_1_onlyeuk_LmuBHP	1015	2.5e-49	179.8	0.6443349753694582	CP003004.1	False	False	AEO57950.1
GCA_000226095.1-Fun_CP003006.1_i000_007143	1174	group_1_onlyeuk_LmuBHP	1015	9.6e-85	297.1	0.9842364532019704	CP003006.1	False	False	AEO60209.1
GCA_000226115.1-Fun_CP003010.1_i000_002770	1144	group_23_onlyeuk_LmuBHP	1296	9.4e-20	81.6	0.2337962962962963	CP003010.1	False	False	AEO64944.1
GCA_000226115.1-Fun_CP003010.1_i000_002912	1129	group_1_onlyeuk_LmuBHP	1015	1.9e-92	322.6	0.9802955665024631	CP003010.1	False	False	AEO65086.1
GCA_000226115.1-Fun_CP003010.1_i000_004703	1179	group_1_onlyeuk_LmuBHP	1015	1.4e-45	167.5	0.4896551724137931	CP003010.1	False	False	AEO66877.1
GCA_000226115.1-Fun_CP003011.1_i000_005562	1057	group_1_onlyeuk_LmuBHP	1015	1.1e-70	250.6	0.683743842364532	CP003011.1	False	False	AEO67737.1
GCA_000226115.1-Fun_CP003012.1_i000_006644	1198	group_1_onlyeuk_LmuBHP	1015	1.6999999999999998e-49	180.4	0.6512315270935961	CP003012.1	False	False	AEO68819.1
GCA_000226115.1-Fun_CP003013.1_i000_007824	1311	group_23_onlyeuk_LmuBHP	1296	0.0	1383.0	0.9992283950617284	CP003013.1	False	False	AEO69999.1
GCA_000226545.1-Fun_CU607053.1_i000_006588	1191	group_1_onlyeuk_LmuBHP	1015	3.9e-77	271.9	0.9852216748768473	CU607053.1	False	False	116553
GCA_000226545.1-Fun_CU607053.1_i000_006598	1434	group_23_onlyeuk_LmuBHP	1296	2.6e-16	70.2	0.5524691358024691	CU607053.1	False	False	151201
GCA_000226545.1-Fun_CU633438.1_i000_000214	1320	group_23_onlyeuk_LmuBHP	1296	0.0	1395.1	0.9992283950617284	CU633438.1	False	False	650845
GCA_000226545.1-Fun_CU633445.1_i000_001040	1138	group_23_onlyeuk_LmuBHP	1296	4.2e-18	76.1	0.2847222222222222	CU633445.1	False	False	372869
GCA_000226545.1-Fun_CU633865.1_i000_007299	1587	group_1_onlyeuk_LmuBHP	1015	5.9999999999999996e-40	148.8	0.4995073891625616	CU633865.1	False	False	469807
GCA_000226545.1-Fun_CU633895.1_i000_006210	2038	group_23_onlyeuk_LmuBHP	1296	3.3e-18	76.4	0.6296296296296297	CU633895.1	False	False	1269591
GCA_000226545.1-Fun_CU633899.1_i000_002074	1089	group_1_onlyeuk_LmuBHP	1015	7.7e-90	314.0	0.9881773399014778	CU633899.1	False	False	1858636
GCA_000226545.1-Fun_CU633900.1_i000_010067	1200	group_1_onlyeuk_LmuBHP	1015	1.6999999999999998e-53	193.7	0.6522167487684729	CU633900.1	False	False	1803372
GCA_000226545.1-Fun_CU638744.1_i000_008706	1218	group_1_onlyeuk_LmuBHP	1015	2.3999999999999998e-39	146.8	0.7014778325123153	CU638744.1	False	False	1017700
GCA_000226545.1-Fun_CU640366.1_i000_003032	1262	group_1_onlyeuk_LmuBHP	1015	1.5e-32	124.4	0.6433497536945813	CU640366.1	False	False	1077250
GCA_000227075.1-Fun_FQ790271.1_i000_002735	1075	group_1_onlyeuk_LmuBHP	1015	5.8000000000000005e-89	311.1	0.9507389162561576	FQ790271.1	False	False	CCD44591.1
GCA_000227075.1-Fun_FQ790330.1_i000_010023	1220	group_1_onlyeuk_LmuBHP	1015	6.9e-16	69.2	0.5891625615763547	FQ790330.1	False	False	CCD50908.1
GCA_000227075.1-Fun_FQ790345.1_i000_012248	1227	group_1_onlyeuk_LmuBHP	1015	9.499999999999999e-55	197.8	0.8059113300492611	FQ790345.1	False	False	CCD52984.1
GCA_000227075.1-Fun_FQ790347.1_i000_012817	1316	group_23_onlyeuk_LmuBHP	1296	0.0	1320.1	0.9984567901234568	FQ790347.1	False	False	CCD53554.1
GCA_000227075.1-Fun_FQ790349.1_i000_013248	1322	group_23_onlyeuk_LmuBHP	1296	5.9e-14	62.3	0.5563271604938271	FQ790349.1	False	False	CCD53986.1
GCA_000227075.1-Fun_FQ790354.1_i000_014592	382	group_1_onlyeuk_LmuBHP	1015	6.800000000000001e-32	122.2	0.3399014778325123	FQ790354.1	False	False	CCD55330.1
GCA_000227075.1-Fun_FQ790357.1_i000_015025	1206	group_1_onlyeuk_LmuBHP	1015	1.7e-30	117.5	0.38226600985221676	FQ790357.1	False	False	CCD55763.1
GCA_000227075.1-Fun_FQ790357.1_i000_015064	1173	group_1_onlyeuk_LmuBHP	1015	4.1999999999999997e-75	265.2	0.9822660098522168	FQ790357.1	False	False	CCD55802.1
GCA_000227075.1-Fun_FQ790357.1_i000_015076	1476	group_23_onlyeuk_LmuBHP	1296	5.5e-25	98.9	0.6373456790123457	FQ790357.1	False	False	CCD55814.1
GCA_000227075.1-Fun_FQ790359.1_i000_015558	271	group_onlyeuk_LmuA-EP	236	7.4e-62	220.8	0.9533898305084746	FQ790359.1	False	False	CCD56297.1
GCA_000227095.3-Fun_BACD03000005.1_i000_006243	1309	group_23_onlyeuk_LmuBHP	1296	0.0	1455.9	0.9992283950617284	BACD03000005.1	False	False	GAO46822.1
GCA_000227095.3-Fun_BACD03000008.1_i000_005577	1176	group_1_onlyeuk_LmuBHP	1015	2.4e-44	163.4	0.5842364532019705	BACD03000008.1	False	False	GAO47330.1
GCA_000227095.3-Fun_BACD03000011.1_i000_005001	1131	group_1_onlyeuk_LmuBHP	1015	1.2e-89	313.3	0.9852216748768473	BACD03000011.1	False	False	GAO47811.1
GCA_000227095.3-Fun_BACD03000013.1_i000_004675	1228	group_1_onlyeuk_LmuBHP	1015	7.4e-83	290.9	0.6433497536945813	BACD03000013.1	False	False	GAO48185.1
GCA_000227095.3-Fun_BACD03000014.1_i000_004454	851	group_23_onlyeuk_LmuBHP	1296	1.6e-13	60.9	0.32947530864197533	BACD03000014.1	False	False	GAO48300.1
GCA_000227095.3-Fun_BACD03000018.1_i000_003966	2023	group_23_onlyeuk_LmuBHP	1296	4.5e-15	66.0	0.6396604938271605	BACD03000018.1	False	False	GAO48892.1
GCA_000227095.3-Fun_BACD03000026.1_i000_003091	2294	group_23_onlyeuk_LmuBHP	1296	1.6e-19	80.8	0.6666666666666666	BACD03000026.1	False	False	GAO49870.1
GCA_000227095.3-Fun_BACD03000032.1_i000_002433	2304	group_23_onlyeuk_LmuBHP	1296	7.8e-16	68.6	0.3148148148148148	BACD03000032.1	False	False	GAO50356.1
GCA_000227095.3-Fun_BACD03000037.1_i000_002067	1429	group_1_onlyeuk_LmuBHP	1015	1.3e-42	157.7	0.7487684729064039	BACD03000037.1	False	False	GAO50819.1
GCA_000227095.3-Fun_BACD03000038.1_i000_002019	1199	group_1_onlyeuk_LmuBHP	1015	9.6e-64	227.6	0.8620689655172413	BACD03000038.1	False	False	GAO50930.1
GCA_000227095.3-Fun_BACD03000050.1_i000_001191	1324	group_1_onlyeuk_LmuBHP	1015	1.3e-35	134.4	0.7369458128078817	BACD03000050.1	False	False	GAO51659.1
GCA_000227095.3-Fun_BACD03000074.1_i000_000289	1671	group_23_onlyeuk_LmuBHP	1296	3.9e-29	112.6	0.6813271604938271	BACD03000074.1	False	False	GAO52558.1
GCA_000227115.2-Fun_HE580267.1_i000_000829	1119	group_1_onlyeuk_LmuBHP	1015	6.2e-69	244.8	0.9852216748768473	HE580267.1	False	False	CCD22998.1
GCA_000227115.2-Fun_HE580268.1_i000_001063	1415	group_1_onlyeuk_LmuBHP	1015	8.4e-38	141.7	0.5408866995073892	HE580268.1	False	False	CCD23232.1
GCA_000227115.2-Fun_HE580270.1_i000_002587	1914	group_23_onlyeuk_LmuBHP	1296	2.5e-17	73.5	0.533179012345679	HE580270.1	False	False	CCD24756.1
GCA_000227115.2-Fun_HE580272.1_i000_003549	1305	group_23_onlyeuk_LmuBHP	1296	0.0	1316.9	0.9992283950617284	HE580272.1	False	False	CCD25718.1
GCA_000227115.2-Fun_HE580273.2_i000_003814	1171	group_1_onlyeuk_LmuBHP	1015	2.5e-47	173.2	0.4876847290640394	HE580273.2	False	False	CCD25982.2
GCA_000227115.2-Fun_HE580273.2_i000_003939	1231	group_1_onlyeuk_LmuBHP	1015	5.700000000000001e-34	129.0	0.7773399014778325	HE580273.2	False	False	CCD26109.2
GCA_000227115.2-Fun_HE580273.2_i000_004170	1229	group_1_onlyeuk_LmuBHP	1015	2.5e-52	189.8	0.961576354679803	HE580273.2	False	False	CCK73546.1
GCA_000227115.2-Fun_HE580276.1_i000_005165	1108	group_1_onlyeuk_LmuBHP	1015	2.3e-63	226.3	0.8620689655172413	HE580276.1	False	False	CCD27110.1
GCA_000227135.2-Pro_FR799592.1_i000_000413	1210	group_1_onlyeuk_LmuBHP	1015	6.4e-42	155.3	0.5467980295566502	FR799592.1	False	False	CBZ31503.1
GCA_000227135.2-Pro_FR799595.2_i000_000752	1198	group_1_onlyeuk_LmuBHP	1015	3e-45	166.4	0.7507389162561576	FR799595.2	False	False	CBZ31845.1
GCA_000227135.2-Pro_FR799608.1_i000_002795	2886	group_23_onlyeuk_LmuBHP	1296	3.2e-17	73.2	0.6365740740740741	FR799608.1	False	False	CBZ33904.1
GCA_000227135.2-Pro_FR799608.1_i000_002861	1600	group_1_onlyeuk_LmuBHP	1015	6.4e-34	128.9	0.6078817733990147	FR799608.1	False	False	CBZ33970.1
GCA_000227135.2-Pro_FR799615.2_i000_004341	1360	group_23_onlyeuk_LmuBHP	1296	3.1e-296	997.5	0.996141975308642	FR799615.2	False	False	CBZ35461.1
GCA_000227135.2-Pro_FR799622.2_i000_007122	1322	group_1_onlyeuk_LmuBHP	1015	1.1e-18	78.4	0.4059113300492611	FR799622.2	False	False	CBZ38256.1
GCA_000227395.2-Pro_CAEQ01000652.1_i000_005301	1483	group_23_onlyeuk_LmuBHP	1296	3.3e-14	63.2	0.5632716049382716	CAEQ01000652.1	False	False	CCD12283.1
GCA_000227395.2-Pro_CAEQ01000770.1_i000_005047	1141	group_23_onlyeuk_LmuBHP	1296	5.2e-15	65.8	0.26157407407407407	CAEQ01000770.1	False	False	CCD12543.1
GCA_000227395.2-Pro_CAEQ01000896.1_i000_004766	729	group_1_onlyeuk_LmuBHP	1015	7.7e-19	78.9	0.3753694581280788	CAEQ01000896.1	False	False	CCD12831.1
GCA_000227395.2-Pro_CAEQ01001002.1_i000_004543	1499	group_23_onlyeuk_LmuBHP	1296	1e-13	61.6	0.24074074074074073	CAEQ01001002.1	False	False	CCD13060.1
GCA_000227395.2-Pro_CAEQ01001347.1_i000_003653	215	group_1_onlyeuk_LmuBHP	1015	1.7000000000000002e-22	91.0	0.2019704433497537	CAEQ01001347.1	False	False	CCD13990.1
GCA_000227395.2-Pro_CAEQ01002503.1_i000_000796	1194	group_1_onlyeuk_LmuBHP	1015	8.8e-46	168.1	0.7832512315270936	CAEQ01002503.1	False	False	CCD16941.1
GCA_000230245.1-Fun_FQ311430.1_i000_000801	1177	group_1_onlyeuk_LmuBHP	1015	1.8e-77	273.0	0.9802955665024631	FQ311430.1	False	False	CBQ68165.1
GCA_000230245.1-Fun_FQ311430.1_i000_000828	2315	group_23_onlyeuk_LmuBHP	1296	1.2e-36	137.6	0.7145061728395061	FQ311430.1	False	False	CBQ68192.1
GCA_000230245.1-Fun_FQ311435.1_i000_004811	1214	group_1_onlyeuk_LmuBHP	1015	9.8e-50	181.2	0.7793103448275862	FQ311435.1	False	False	CBQ69207.1
GCA_000230245.1-Fun_FQ311441.1_i000_001145	2200	group_23_onlyeuk_LmuBHP	1296	5.8e-15	65.7	0.683641975308642	FQ311441.1	False	False	CBQ70476.1
GCA_000230245.1-Fun_FQ311441.1_i000_001156	1309	group_23_onlyeuk_LmuBHP	1296	0.0	1286.1	0.9992283950617284	FQ311441.1	False	False	CBQ70487.1
GCA_000230245.1-Fun_FQ311442.1_i000_005856	1229	group_1_onlyeuk_LmuBHP	1015	9e-55	197.9	0.6236453201970443	FQ311442.1	False	False	CBQ70879.1
GCA_000230245.1-Fun_FQ311473.1_i000_003350	1644	group_1_onlyeuk_LmuBHP	1015	7.999999999999999e-42	155.0	0.5694581280788177	FQ311473.1	False	False	CBQ73532.1
GCA_000230245.1-Fun_FQ311473.1_i000_003461	1243	group_1_onlyeuk_LmuBHP	1015	2.5e-28	110.3	0.44729064039408867	FQ311473.1	False	False	CBQ73643.1
GCA_000230245.1-Fun_FQ311474.1_i000_003643	1238	group_1_onlyeuk_LmuBHP	1015	1.2e-84	296.8	0.9812807881773399	FQ311474.1	False	False	CBQ73825.1
GCA_000230375.1-Fun_FP929065.1_i000_000855	1967	group_1_onlyeuk_LmuBHP	1015	2.7999999999999997e-41	153.2	0.7359605911330049	FP929065.1	False	False	CBX90930.1
GCA_000230375.1-Fun_FP929065.1_i000_000920	1174	group_23_onlyeuk_LmuBHP	1296	5.9e-15	65.7	0.5216049382716049	FP929065.1	False	False	CBX90995.1
GCA_000230375.1-Fun_FP929105.1_i000_003382	1143	group_1_onlyeuk_LmuBHP	1015	2.3e-93	325.7	0.987192118226601	FP929105.1	False	False	CBX93457.1
GCA_000230375.1-Fun_FP929125.1_i000_004929	1283	group_1_onlyeuk_LmuBHP	1015	1.1e-33	128.0	0.5753694581280788	FP929125.1	False	False	CBX94890.1
GCA_000230375.1-Fun_FP929132.1_i000_007769	1321	group_23_onlyeuk_LmuBHP	1296	0.0	1482.3	0.9984567901234568	FP929132.1	False	False	CBX97730.1
GCA_000230375.1-Fun_FP929133.1_i000_008271	1140	group_1_onlyeuk_LmuBHP	1015	9e-80	280.6	0.9812807881773399	FP929133.1	False	False	CBX98232.1
GCA_000230375.1-Fun_FP929133.1_i000_008497	1492	group_1_onlyeuk_LmuBHP	1015	5.2e-40	149.0	0.7024630541871921	FP929133.1	False	False	CBX98458.1
GCA_000230375.1-Fun_FP929133.1_i000_008519	1141	group_23_onlyeuk_LmuBHP	1296	3.5e-14	63.1	0.49691358024691357	FP929133.1	False	False	CBX98480.1
GCA_000230375.1-Fun_FP929134.1_i000_008772	264	group_onlyeuk_LmuA-EP	236	1.7e-59	213.0	0.9576271186440678	FP929134.1	False	False	CBX98733.1
GCA_000230375.1-Fun_FP929135.1_i000_009027	265	group_onlyeuk_LmuA-EP	236	5.7e-64	227.7	0.9661016949152542	FP929135.1	False	False	CBX98988.1
GCA_000230375.1-Fun_FP929135.1_i000_009245	1410	group_23_onlyeuk_LmuBHP	1296	1.8e-25	100.5	0.5462962962962963	FP929135.1	False	False	CBX99206.1
GCA_000230375.1-Fun_FP929138.1_i000_010556	2215	group_23_onlyeuk_LmuBHP	1296	1.3e-16	71.2	0.6327160493827161	FP929138.1	False	False	CBY00423.1
GCA_000230375.1-Fun_FP929139.1_i000_012468	1502	group_1_onlyeuk_LmuBHP	1015	9.1e-56	201.2	0.7704433497536946	FP929139.1	False	False	CBY02335.1
GCA_000230395.2-Fun_ACJE01000009.1_i000_006440	1437	group_1_onlyeuk_LmuBHP	1015	1.3000000000000001e-37	141.1	0.6561576354679803	ACJE01000009.1	False	False	EHA24126.1
GCA_000230395.2-Fun_ACJE01000010.1_i000_005074	1179	group_1_onlyeuk_LmuBHP	1015	3.1000000000000003e-44	163.0	0.5389162561576355	ACJE01000010.1	False	False	EHA22759.1
GCA_000230395.2-Fun_ACJE01000010.1_i000_005201	1198	group_1_onlyeuk_LmuBHP	1015	2.2999999999999998e-55	199.9	0.8354679802955665	ACJE01000010.1	False	False	EHA22886.1
GCA_000230395.2-Fun_ACJE01000010.1_i000_005727	1284	group_1_onlyeuk_LmuBHP	1015	2.1e-27	107.3	0.5507389162561577	ACJE01000010.1	False	False	EHA23412.1
GCA_000230395.2-Fun_ACJE01000019.1_i000_002023	1328	group_23_onlyeuk_LmuBHP	1296	1.2e-14	64.7	0.5817901234567902	ACJE01000019.1	False	False	EHA19708.1
GCA_000230395.2-Fun_ACJE01000019.1_i000_002446	1445	group_1_onlyeuk_LmuBHP	1015	1.8e-63	226.7	0.7507389162561576	ACJE01000019.1	False	False	EHA20131.1
GCA_000230445.1-Ani_JH165535.1_i000_000107	241	group_onlyeuk_LmuA-EP	236	4.6e-38	142.9	0.8983050847457628	JH165535.1	False	False	EHA97319.1
GCA_000230445.1-Ani_JH165553.1_i000_000158	1972	group_23_onlyeuk_LmuBHP	1296	4.1e-20	82.8	0.404320987654321	JH165553.1	False	False	EHA97370.1
GCA_000230445.1-Ani_JH165996.1_i000_001016	321	group_onlyeuk_LmuA-EP	236	4.6e-72	254.2	0.9661016949152542	JH165996.1	False	False	EHA98228.1
GCA_000230445.1-Ani_JH165996.1_i000_001017	234	group_onlyeuk_LmuA-EP	236	8.9e-47	171.4	0.9279661016949152	JH165996.1	False	False	EHA98229.1
GCA_000230445.1-Ani_JH166228.1_i000_001448	604	group_onlyeuk_LmuA-EP	236	8.799999999999999e-53	191.1	0.923728813559322	JH166228.1	False	False	EHA98660.1
GCA_000230445.1-Ani_JH166228.1_i000_001449	248	group_onlyeuk_LmuA-EP	236	1.9000000000000002e-38	144.2	0.8516949152542372	JH166228.1	False	False	EHA98661.1
GCA_000230445.1-Ani_JH166228.1_i000_001450	258	group_onlyeuk_LmuA-EP	236	1.8e-62	222.8	0.9067796610169492	JH166228.1	False	False	EHA98662.1
GCA_000230445.1-Ani_JH166483.1_i000_001980	1285	group_1_onlyeuk_LmuBHP	1015	4.6e-34	129.3	0.7172413793103448	JH166483.1	False	False	EHA99192.1
GCA_000230445.1-Ani_JH166493.1_i000_002022	304	group_onlyeuk_LmuA-EP	236	3.5999999999999997e-68	241.4	0.9957627118644068	JH166493.1	False	False	EHA99234.1
GCA_000230445.1-Ani_JH166493.1_i000_002023	248	group_onlyeuk_LmuA-EP	236	3.3e-66	235.0	0.9152542372881356	JH166493.1	False	False	EHA99235.1
GCA_000230445.1-Ani_JH166498.1_i000_002122	561	group_onlyeuk_LmuA-EP	236	8.3e-58	207.5	0.9830508474576272	JH166498.1	False	False	EHA99334.1
GCA_000230445.1-Ani_JH166515.1_i000_002280	881	group_1_onlyeuk_LmuBHP	1015	2.1e-26	104.0	0.37733990147783253	JH166515.1	False	False	EHA99492.1
GCA_000230445.1-Ani_JH166743.1_i000_002817	4163	group_23_onlyeuk_LmuBHP	1296	1.2e-29	114.3	0.7183641975308642	JH166743.1	False	False	EHB00030.1
GCA_000230445.1-Ani_JH166754.1_i000_002846	1159	group_23_onlyeuk_LmuBHP	1296	0.0	1041.6	0.8719135802469136	JH166754.1	False	False	EHB00059.1
GCA_000230445.1-Ani_JH166867.1_i000_003072	652	group_onlyeuk_LmuA-EP	236	2.8e-58	209.1	0.9576271186440678	JH166867.1	False	False	EHB00285.1
GCA_000230445.1-Ani_JH166946.1_i000_003283	254	group_onlyeuk_LmuA-EP	236	7.399999999999999e-69	243.7	0.9661016949152542	JH166946.1	False	False	EHB00496.1
GCA_000230445.1-Ani_JH167154.1_i000_003820	1084	group_1_onlyeuk_LmuBHP	1015	1.9e-104	362.4	0.9802955665024631	JH167154.1	False	False	EHB01033.1
GCA_000230445.1-Ani_JH167163.1_i000_003855	879	group_onlyeuk_LmuA-EP	236	1.2e-63	226.6	0.9957627118644068	JH167163.1	False	False	EHB01068.1
GCA_000230445.1-Ani_JH167171.1_i000_003916	261	group_onlyeuk_LmuA-EP	236	9.2e-19	79.7	0.923728813559322	JH167171.1	False	False	EHB01129.1
GCA_000230445.1-Ani_JH167173.1_i000_003959	620	group_onlyeuk_LmuA-EP	236	7.3e-69	243.7	0.9576271186440678	JH167173.1	False	False	EHB01172.1
GCA_000230445.1-Ani_JH167173.1_i000_003960	450	group_onlyeuk_LmuA-EP	236	7.9e-61	217.4	0.9703389830508474	JH167173.1	False	False	EHB01173.1
GCA_000230445.1-Ani_JH167601.1_i000_005166	1027	group_1_onlyeuk_LmuBHP	1015	2.2e-93	325.7	0.9064039408866995	JH167601.1	False	False	EHB02379.1
GCA_000230445.1-Ani_JH167714.1_i000_005407	1404	group_23_onlyeuk_LmuBHP	1296	5.9e-21	85.5	0.6489197530864198	JH167714.1	False	False	EHB02620.1
GCA_000230445.1-Ani_JH167830.1_i000_005659	819	group_onlyeuk_LmuA-EP	236	1.6000000000000002e-44	164.1	0.9745762711864406	JH167830.1	False	False	EHB02872.1
GCA_000230445.1-Ani_JH167916.1_i000_005786	719	group_onlyeuk_LmuA-EP	236	3.7e-36	136.7	0.9194915254237288	JH167916.1	False	False	EHB02999.1
GCA_000230445.1-Ani_JH167919.1_i000_005801	423	group_onlyeuk_LmuA-EP	236	2.0999999999999997e-68	242.2	0.9957627118644068	JH167919.1	False	False	EHB03014.1
GCA_000230445.1-Ani_JH167919.1_i000_005802	399	group_onlyeuk_LmuA-EP	236	3e-64	228.6	0.9957627118644068	JH167919.1	False	False	EHB03015.1
GCA_000230445.1-Ani_JH167919.1_i000_005803	307	group_onlyeuk_LmuA-EP	236	1.6e-73	259.0	0.9957627118644068	JH167919.1	False	False	EHB03016.1
GCA_000230445.1-Ani_JH167928.1_i000_005889	829	group_onlyeuk_LmuA-EP	236	4.099999999999999e-68	241.2	0.9872881355932204	JH167928.1	False	False	EHB03102.1
GCA_000230445.1-Ani_JH167942.1_i000_005951	265	group_onlyeuk_LmuA-EP	236	2.9999999999999995e-70	248.3	0.9957627118644068	JH167942.1	False	False	EHB03164.1
GCA_000230445.1-Ani_JH167942.1_i000_005952	293	group_onlyeuk_LmuA-EP	236	4.8e-44	162.5	0.75	JH167942.1	False	False	EHB03165.1
GCA_000230445.1-Ani_JH167942.1_i000_005953	242	group_onlyeuk_LmuA-EP	236	5.5e-48	175.4	0.7584745762711864	JH167942.1	False	False	EHB03166.1
GCA_000230445.1-Ani_JH168132.1_i000_006252	273	group_onlyeuk_LmuA-EP	236	1.3e-40	151.2	0.864406779661017	JH168132.1	False	False	EHB03465.1
GCA_000230445.1-Ani_JH168150.1_i000_006398	465	group_onlyeuk_LmuA-EP	236	3.6e-74	261.1	0.9957627118644068	JH168150.1	False	False	EHB03611.1
GCA_000230445.1-Ani_JH168408.1_i000_006915	855	group_onlyeuk_LmuA-EP	236	1.6e-69	245.8	0.9957627118644068	JH168408.1	False	False	EHB04128.1
GCA_000230445.1-Ani_JH168588.1_i000_007310	1966	group_23_onlyeuk_LmuBHP	1296	1e-14	64.9	0.6126543209876543	JH168588.1	False	False	EHB04523.1
GCA_000230445.1-Ani_JH168588.1_i000_007328	1925	group_23_onlyeuk_LmuBHP	1296	2.9e-15	66.7	0.7160493827160493	JH168588.1	False	False	EHB04541.1
GCA_000230445.1-Ani_JH168588.1_i000_007330	1939	group_23_onlyeuk_LmuBHP	1296	6.6e-20	82.1	0.6921296296296297	JH168588.1	False	False	EHB04543.1
GCA_000230445.1-Ani_JH168588.1_i000_007331	1887	group_23_onlyeuk_LmuBHP	1296	2.9e-16	70.0	0.6921296296296297	JH168588.1	False	False	EHB04544.1
GCA_000230445.1-Ani_JH168588.1_i000_007332	1949	group_23_onlyeuk_LmuBHP	1296	1e-19	81.5	0.5933641975308642	JH168588.1	False	False	EHB04545.1
GCA_000230445.1-Ani_JH168588.1_i000_007333	1942	group_23_onlyeuk_LmuBHP	1296	8.8e-18	75.0	0.5810185185185185	JH168588.1	False	False	EHB04546.1
GCA_000230445.1-Ani_JH168601.1_i000_007444	345	group_onlyeuk_LmuA-EP	236	7.2e-39	145.5	0.9957627118644068	JH168601.1	False	False	EHB04657.1
GCA_000230445.1-Ani_JH168604.1_i000_007473	263	group_onlyeuk_LmuA-EP	236	2.1e-71	252.1	0.9957627118644068	JH168604.1	False	False	EHB04686.1
GCA_000230445.1-Ani_JH168604.1_i000_007474	268	group_onlyeuk_LmuA-EP	236	1.2e-55	200.5	0.9576271186440678	JH168604.1	False	False	EHB04687.1
GCA_000230445.1-Ani_JH168774.1_i000_007976	519	group_onlyeuk_LmuA-EP	236	7.400000000000001e-71	250.2	0.9576271186440678	JH168774.1	False	False	EHB05189.1
GCA_000230445.1-Ani_JH169009.1_i000_008488	92	group_onlyeuk_LmuA-EP	236	4e-21	87.5	0.3516949152542373	JH169009.1	False	False	EHB05701.1
GCA_000230445.1-Ani_JH169138.1_i000_008851	466	group_onlyeuk_LmuA-EP	236	4.6e-67	237.8	0.9576271186440678	JH169138.1	False	False	EHB06064.1
GCA_000230445.1-Ani_JH169138.1_i000_008867	332	group_onlyeuk_LmuA-EP	236	5.7e-40	149.1	0.7754237288135594	JH169138.1	False	False	EHB06080.1
GCA_000230445.1-Ani_JH169223.1_i000_009005	1006	group_onlyeuk_LmuA-EP	236	5.7e-76	267.0	0.9915254237288136	JH169223.1	False	False	EHB06218.1
GCA_000230445.1-Ani_JH169319.1_i000_009201	808	group_onlyeuk_LmuA-EP	236	4.9e-70	247.6	0.9957627118644068	JH169319.1	False	False	EHB06414.1
GCA_000230445.1-Ani_JH169319.1_i000_009215	1974	group_23_onlyeuk_LmuBHP	1296	5.4e-15	65.8	0.341820987654321	JH169319.1	False	False	EHB06428.1
GCA_000230445.1-Ani_JH169322.1_i000_009235	1233	group_1_onlyeuk_LmuBHP	1015	3.9e-29	113.0	0.47783251231527096	JH169322.1	False	False	EHB06448.1
GCA_000230445.1-Ani_JH169332.1_i000_009379	1127	group_onlyeuk_LmuA-EP	236	6e-172	581.1	0.9915254237288136	JH169332.1	False	False	EHB06592.1
GCA_000230445.1-Ani_JH169419.1_i000_009451	3256	group_23_onlyeuk_LmuBHP	1296	8.799999999999999e-25	98.2	0.7067901234567902	JH169419.1	False	False	EHB06664.1
GCA_000230445.1-Ani_JH169464.1_i000_009651	828	group_onlyeuk_LmuA-EP	236	3.4e-48	176.1	0.8813559322033898	JH169464.1	False	False	EHB06864.1
GCA_000230445.1-Ani_JH169798.1_i000_010374	462	group_onlyeuk_LmuA-EP	236	2e-69	245.5	0.9576271186440678	JH169798.1	False	False	EHB07587.1
GCA_000230445.1-Ani_JH170339.1_i000_011544	505	group_1_onlyeuk_LmuBHP	1015	2e-14	64.3	0.5083743842364532	JH170339.1	False	False	EHB08757.1
GCA_000230445.1-Ani_JH170389.1_i000_011555	437	group_onlyeuk_LmuA-EP	236	3.6e-73	257.8	0.9957627118644068	JH170389.1	False	False	EHB08768.1
GCA_000230445.1-Ani_JH170405.1_i000_011702	371	group_onlyeuk_LmuA-EP	236	1.8000000000000001e-65	232.6	0.9957627118644068	JH170405.1	False	False	EHB08915.1
GCA_000230445.1-Ani_JH170405.1_i000_011703	277	group_onlyeuk_LmuA-EP	236	7.5e-66	233.9	0.9957627118644068	JH170405.1	False	False	EHB08916.1
GCA_000230445.1-Ani_JH170681.1_i000_012429	679	group_onlyeuk_LmuA-EP	236	1.8e-106	366.9	0.9915254237288136	JH170681.1	False	False	EHB09642.1
GCA_000230445.1-Ani_JH170748.1_i000_012509	1160	group_1_onlyeuk_LmuBHP	1015	1.8e-47	173.7	0.6551724137931034	JH170748.1	False	False	EHB09722.1
GCA_000230445.1-Ani_JH170748.1_i000_012523	674	group_onlyeuk_LmuA-EP	236	7.1e-64	227.4	0.9957627118644068	JH170748.1	False	False	EHB09736.1
GCA_000230445.1-Ani_JH171204.1_i000_013749	564	group_onlyeuk_LmuA-EP	236	1.1e-76	269.3	0.961864406779661	JH171204.1	False	False	EHB10962.1
GCA_000230445.1-Ani_JH171204.1_i000_013750	389	group_onlyeuk_LmuA-EP	236	2.6e-64	228.8	0.847457627118644	JH171204.1	False	False	EHB10963.1
GCA_000230445.1-Ani_JH171310.1_i000_014157	618	group_onlyeuk_LmuA-EP	236	1.5e-63	226.3	0.9957627118644068	JH171310.1	False	False	EHB11370.1
GCA_000230445.1-Ani_JH171504.1_i000_014565	237	group_onlyeuk_LmuA-EP	236	1.1e-57	207.1	0.9322033898305084	JH171504.1	False	False	EHB11778.1
GCA_000230445.1-Ani_JH171533.1_i000_014591	250	group_onlyeuk_LmuA-EP	236	7.300000000000001e-60	214.3	0.9661016949152542	JH171533.1	False	False	EHB11804.1
GCA_000230445.1-Ani_JH171533.1_i000_014592	278	group_onlyeuk_LmuA-EP	236	8.7e-61	217.3	0.940677966101695	JH171533.1	False	False	EHB11805.1
GCA_000230445.1-Ani_JH171533.1_i000_014593	188	group_onlyeuk_LmuA-EP	236	9.3e-22	89.5	0.614406779661017	JH171533.1	False	False	EHB11806.1
GCA_000230445.1-Ani_JH171533.1_i000_014594	248	group_onlyeuk_LmuA-EP	236	2.2000000000000002e-60	215.9	0.961864406779661	JH171533.1	False	False	EHB11807.1
GCA_000230445.1-Ani_JH171533.1_i000_014595	277	group_onlyeuk_LmuA-EP	236	1.3000000000000002e-44	164.4	0.9364406779661016	JH171533.1	False	False	EHB11808.1
GCA_000230445.1-Ani_JH171533.1_i000_014596	251	group_onlyeuk_LmuA-EP	236	1e-48	177.8	0.961864406779661	JH171533.1	False	False	EHB11809.1
GCA_000230445.1-Ani_JH171533.1_i000_014597	243	group_onlyeuk_LmuA-EP	236	8e-48	174.9	0.9788135593220338	JH171533.1	False	False	EHB11810.1
GCA_000230445.1-Ani_JH171533.1_i000_014598	242	group_onlyeuk_LmuA-EP	236	2.3e-56	202.8	0.9533898305084746	JH171533.1	False	False	EHB11811.1
GCA_000230445.1-Ani_JH171533.1_i000_014599	239	group_onlyeuk_LmuA-EP	236	9.3e-60	213.9	0.9661016949152542	JH171533.1	False	False	EHB11812.1
GCA_000230445.1-Ani_JH171533.1_i000_014600	372	group_onlyeuk_LmuA-EP	236	4e-44	162.7	0.9703389830508474	JH171533.1	False	False	EHB11813.1
GCA_000230445.1-Ani_JH171533.1_i000_014601	234	group_onlyeuk_LmuA-EP	236	1.7000000000000002e-32	124.7	0.75	JH171533.1	False	False	EHB11814.1
GCA_000230445.1-Ani_JH171552.1_i000_014738	213	group_onlyeuk_LmuA-EP	236	9.2e-45	164.8	0.8601694915254238	JH171552.1	False	True	EHB11951.1
GCA_000230445.1-Ani_JH171552.1_i000_014739	244	group_onlyeuk_LmuA-EP	236	4.5e-55	198.6	0.9576271186440678	JH171552.1	False	False	EHB11952.1
GCA_000230445.1-Ani_JH171552.1_i000_014740	252	group_onlyeuk_LmuA-EP	236	7.7e-57	204.4	0.9533898305084746	JH171552.1	False	False	EHB11953.1
GCA_000230445.1-Ani_JH171552.1_i000_014741	246	group_onlyeuk_LmuA-EP	236	1.1999999999999998e-53	193.9	0.9533898305084746	JH171552.1	False	False	EHB11954.1
GCA_000230445.1-Ani_JH171552.1_i000_014742	246	group_onlyeuk_LmuA-EP	236	1.4e-49	180.6	0.9449152542372882	JH171552.1	False	False	EHB11955.1
GCA_000230445.1-Ani_JH171552.1_i000_014743	253	group_onlyeuk_LmuA-EP	236	9.4e-58	207.4	0.9533898305084746	JH171552.1	False	False	EHB11956.1
GCA_000230445.1-Ani_JH171561.1_i000_014773	1358	group_23_onlyeuk_LmuBHP	1296	1.6000000000000002e-23	94.1	0.7700617283950617	JH171561.1	True	True	EHB11986.1
GCA_000230445.1-Ani_JH171561.1_i000_014775	268	group_onlyeuk_LmuA-EP	236	1.9e-71	252.2	0.9661016949152542	JH171561.1	True	False	EHB11988.1
GCA_000230445.1-Ani_JH171561.1_i000_014776	268	group_onlyeuk_LmuA-EP	236	1.5e-70	249.2	0.9915254237288136	JH171561.1	False	False	EHB11989.1
GCA_000230445.1-Ani_JH171739.1_i000_015240	560	group_onlyeuk_LmuA-EP	236	7e-66	234.0	0.9957627118644068	JH171739.1	False	False	EHB12453.1
GCA_000230445.1-Ani_JH171743.1_i000_015286	761	group_onlyeuk_LmuA-EP	236	7.299999999999999e-55	197.9	0.9915254237288136	JH171743.1	False	False	EHB12499.1
GCA_000230445.1-Ani_JH171743.1_i000_015287	296	group_onlyeuk_LmuA-EP	236	9.9e-59	210.6	0.9957627118644068	JH171743.1	False	False	EHB12500.1
GCA_000230445.1-Ani_JH171970.1_i000_015816	2892	group_23_onlyeuk_LmuBHP	1296	1.9e-19	80.5	0.7214506172839507	JH171970.1	False	False	EHB13029.1
GCA_000230445.1-Ani_JH172102.1_i000_016199	681	group_onlyeuk_LmuA-EP	236	2.6e-68	241.9	0.9957627118644068	JH172102.1	False	False	EHB13412.1
GCA_000230445.1-Ani_JH172334.1_i000_016800	416	group_onlyeuk_LmuA-EP	236	4.3e-72	254.3	0.9915254237288136	JH172334.1	False	False	EHB14013.1
GCA_000230445.1-Ani_JH172427.1_i000_016884	196	group_onlyeuk_LmuA-EP	236	2e-36	137.5	0.7076271186440678	JH172427.1	False	False	EHB14097.1
GCA_000230445.1-Ani_JH172427.1_i000_016885	263	group_onlyeuk_LmuA-EP	236	3.5000000000000003e-34	130.2	0.8220338983050848	JH172427.1	False	False	EHB14098.1
GCA_000230445.1-Ani_JH172427.1_i000_016886	275	group_onlyeuk_LmuA-EP	236	4.5e-71	251.0	0.9533898305084746	JH172427.1	False	False	EHB14099.1
GCA_000230445.1-Ani_JH172443.1_i000_017071	315	group_onlyeuk_LmuA-EP	236	3.6e-73	257.8	0.961864406779661	JH172443.1	False	False	EHB14284.1
GCA_000230445.1-Ani_JH172443.1_i000_017075	555	group_onlyeuk_LmuA-EP	236	4e-79	277.3	0.9279661016949152	JH172443.1	False	False	EHB14288.1
GCA_000230445.1-Ani_JH172584.1_i000_017453	455	group_onlyeuk_LmuA-EP	236	2.9e-32	123.9	0.8516949152542372	JH172584.1	False	False	EHB14666.1
GCA_000230445.1-Ani_JH172617.1_i000_017598	616	group_onlyeuk_LmuA-EP	236	2.7e-21	88.0	0.5423728813559322	JH172617.1	False	False	EHB14811.1
GCA_000230445.1-Ani_JH172641.1_i000_017789	8825	group_23_onlyeuk_LmuBHP	1296	6.9e-32	121.8	0.6936728395061729	JH172641.1	False	False	EHB15002.1
GCA_000230445.1-Ani_JH173151.1_i000_018869	1215	group_onlyeuk_LmuA-EP	236	2.7e-51	186.2	0.8728813559322034	JH173151.1	False	False	EHB16082.1
GCA_000230445.1-Ani_JH173407.1_i000_019419	697	group_onlyeuk_LmuA-EP	236	1.3e-56	203.6	0.9957627118644068	JH173407.1	False	False	EHB16632.1
GCA_000230445.1-Ani_JH173455.1_i000_019626	245	group_onlyeuk_LmuA-EP	236	4.8e-64	227.9	0.9576271186440678	JH173455.1	False	False	EHB16839.1
GCA_000230445.1-Ani_JH173455.1_i000_019627	247	group_onlyeuk_LmuA-EP	236	5.5e-67	237.6	0.961864406779661	JH173455.1	False	False	EHB16840.1
GCA_000230445.1-Ani_JH173459.1_i000_019699	212	group_onlyeuk_LmuA-EP	236	6.9e-22	90.0	0.8940677966101694	JH173459.1	False	False	EHB16912.1
GCA_000230445.1-Ani_JH173462.1_i000_019720	242	group_onlyeuk_LmuA-EP	236	1.1e-39	148.2	0.9533898305084746	JH173462.1	False	False	EHB16933.1
GCA_000230445.1-Ani_JH173462.1_i000_019722	266	group_onlyeuk_LmuA-EP	236	1.4e-48	177.4	0.9533898305084746	JH173462.1	False	False	EHB16935.1
GCA_000230445.1-Ani_JH173462.1_i000_019723	241	group_onlyeuk_LmuA-EP	236	7.300000000000001e-44	161.9	0.9533898305084746	JH173462.1	False	False	EHB16936.1
GCA_000230445.1-Ani_JH173492.1_i000_019828	244	group_onlyeuk_LmuA-EP	236	2.2e-70	248.7	0.961864406779661	JH173492.1	False	False	EHB17041.1
GCA_000230445.1-Ani_JH173553.1_i000_019870	2350	group_23_onlyeuk_LmuBHP	1296	6.1e-14	62.3	0.7006172839506173	JH173553.1	False	False	EHB17083.1
GCA_000230445.1-Ani_JH173560.1_i000_019936	2315	group_23_onlyeuk_LmuBHP	1296	8.4e-19	78.4	0.6844135802469136	JH173560.1	False	False	EHB17149.1
GCA_000230445.1-Ani_JH173584.1_i000_020073	262	group_onlyeuk_LmuA-EP	236	9.4e-64	227.0	0.9533898305084746	JH173584.1	False	False	EHB17286.1
GCA_000230445.1-Ani_JH173584.1_i000_020074	260	group_onlyeuk_LmuA-EP	236	3.1e-56	202.4	0.9576271186440678	JH173584.1	False	False	EHB17287.1
GCA_000230445.1-Ani_JH173684.1_i000_020279	570	group_onlyeuk_LmuA-EP	236	4.3000000000000005e-73	257.6	0.9957627118644068	JH173684.1	False	False	EHB17492.1
GCA_000230445.1-Ani_JH173699.1_i000_020370	1116	group_1_onlyeuk_LmuBHP	1015	7.5e-35	131.9	0.5921182266009852	JH173699.1	False	False	EHB17583.1
GCA_000230445.1-Ani_JH173922.1_i000_020713	187	group_onlyeuk_LmuA-EP	236	1.1999999999999999e-43	161.1	0.7372881355932204	JH173922.1	False	False	EHB17926.1
GCA_000230445.1-Ani_JH174047.1_i000_020901	435	group_onlyeuk_LmuA-EP	236	1.8e-41	154.1	0.7584745762711864	JH174047.1	False	False	EHB18114.1
GCA_000230445.1-Ani_JH174160.1_i000_021199	436	group_onlyeuk_LmuA-EP	236	2.6999999999999998e-70	248.4	0.961864406779661	JH174160.1	False	False	EHB18412.1
GCA_000230445.1-Ani_JH174160.1_i000_021200	530	group_onlyeuk_LmuA-EP	236	3.5999999999999995e-70	248.0	0.9576271186440678	JH174160.1	False	False	EHB18413.1
GCA_000230445.1-Ani_JH174160.1_i000_021201	588	group_onlyeuk_LmuA-EP	236	1.6999999999999998e-69	245.8	0.9915254237288136	JH174160.1	False	False	EHB18414.1
GCA_000230445.1-Ani_JH174160.1_i000_021203	405	group_onlyeuk_LmuA-EP	236	2.1e-71	252.0	0.9661016949152542	JH174160.1	False	False	EHB18416.1
GCA_000230445.1-Ani_JH174160.1_i000_021204	383	group_onlyeuk_LmuA-EP	236	2.1e-69	245.5	0.9661016949152542	JH174160.1	False	False	EHB18417.1
GCA_000230445.1-Ani_JH174177.1_i000_021423	695	group_onlyeuk_LmuA-EP	236	1.2e-49	180.8	0.9957627118644068	JH174177.1	False	False	EHB18636.1
GCA_000230445.1-Ani_JH174177.1_i000_021424	720	group_onlyeuk_LmuA-EP	236	3.2999999999999997e-46	169.6	0.9957627118644068	JH174177.1	False	False	EHB18637.1
GCA_000230595.3-Fun_AFBI03000004.1_i000_002468	609	group_1_onlyeuk_LmuBHP	1015	9.400000000000001e-30	115.1	0.4945812807881773	AFBI03000004.1	False	False	EJW01676.1
GCA_000230595.3-Fun_AFBI03000028.1_i000_001812	1287	group_1_onlyeuk_LmuBHP	1015	2.7e-22	90.4	0.5980295566502463	AFBI03000028.1	False	False	EJW03902.1
GCA_000230595.3-Fun_AFBI03000044.1_i000_002651	1143	group_23_onlyeuk_LmuBHP	1296	9.499999999999999e-24	94.8	0.19212962962962962	AFBI03000044.1	False	False	EJW03150.1
GCA_000230595.3-Fun_AFBI03000044.1_i000_002652	1457	group_23_onlyeuk_LmuBHP	1296	8.7e-59	210.9	0.5864197530864198	AFBI03000044.1	False	False	EJW03151.1
GCA_000230595.3-Fun_AFBI03000107.1_i000_000283	1406	group_1_onlyeuk_LmuBHP	1015	1e-15	68.6	0.33399014778325126	AFBI03000107.1	False	False	EJW01859.1
GCA_000230625.1-Fun_JH226132.1_i000_003450	1114	group_23_onlyeuk_LmuBHP	1296	1.2e-15	67.9	0.4691358024691358	JH226132.1	False	False	EHY55308.1
GCA_000230625.1-Fun_JH226133.1_i000_004505	1305	group_23_onlyeuk_LmuBHP	1296	0.0	1409.4	0.9992283950617284	JH226133.1	False	False	EHY56423.1
GCA_000230625.1-Fun_JH226133.1_i000_005391	1259	group_1_onlyeuk_LmuBHP	1015	9.999999999999999e-31	118.3	0.5270935960591133	JH226133.1	False	False	EHY57350.1
GCA_000230625.1-Fun_JH226134.1_i000_006422	1147	group_1_onlyeuk_LmuBHP	1015	1.7e-70	250.0	0.5862068965517241	JH226134.1	False	False	EHY58412.1
GCA_000230625.1-Fun_JH226134.1_i000_006583	1275	group_23_onlyeuk_LmuBHP	1296	5.3e-16	69.1	0.5254629629629629	JH226134.1	False	False	EHY58574.1
GCA_000230625.1-Fun_JH226134.1_i000_006770	1583	group_1_onlyeuk_LmuBHP	1015	4.8e-38	142.5	0.4640394088669951	JH226134.1	False	False	EHY58767.1
GCA_000230625.1-Fun_JH226135.1_i000_007157	1183	group_1_onlyeuk_LmuBHP	1015	3.2e-46	169.6	0.48472906403940885	JH226135.1	False	False	EHY59159.1
GCA_000230625.1-Fun_JH226135.1_i000_007293	1280	group_23_onlyeuk_LmuBHP	1296	2.5e-29	113.3	0.6149691358024691	JH226135.1	False	False	EHY59301.1
GCA_000230625.1-Fun_JH226135.1_i000_007556	1199	group_1_onlyeuk_LmuBHP	1015	2.1e-97	339.0	0.9812807881773399	JH226135.1	False	False	EHY59570.1
GCA_000230625.1-Fun_JH226136.1_i000_008263	1215	group_1_onlyeuk_LmuBHP	1015	7.6e-54	194.8	0.6600985221674877	JH226136.1	False	False	EHY60296.1
GCA_000230795.1-Ani_CM001253.1_i000_000004	866	group_onlyeuk_LmuA-EP	236	4.5000000000000003e-57	205.1	0.9957627118644068	CM001253.1	False	False	EHH14171.1
GCA_000230795.1-Ani_CM001253.1_i000_000151	685	group_onlyeuk_LmuA-EP	236	1.8e-57	206.4	0.9957627118644068	CM001253.1	False	False	EHH14318.1
GCA_000230795.1-Ani_CM001253.1_i000_000188	1414	group_23_onlyeuk_LmuBHP	1296	6.8e-34	128.4	0.7600308641975309	CM001253.1	True	False	EHH14355.1
GCA_000230795.1-Ani_CM001253.1_i000_000190	215	group_onlyeuk_LmuA-EP	236	6e-57	204.7	0.7966101694915254	CM001253.1	True	False	EHH14357.1
GCA_000230795.1-Ani_CM001253.1_i000_000256	264	group_onlyeuk_LmuA-EP	236	1.2e-63	226.7	0.9788135593220338	CM001253.1	False	False	EHH14423.1
GCA_000230795.1-Ani_CM001253.1_i000_001315	326	group_onlyeuk_LmuA-EP	236	1.1e-63	226.8	0.9915254237288136	CM001253.1	False	False	EHH15482.1
GCA_000230795.1-Ani_CM001253.1_i000_001553	2363	group_23_onlyeuk_LmuBHP	1296	1.9e-16	70.6	0.6944444444444444	CM001253.1	False	False	EHH15720.1
GCA_000230795.1-Ani_CM001254.1_i000_001870	1968	group_23_onlyeuk_LmuBHP	1296	1e-14	64.8	0.5972222222222222	CM001254.1	False	False	EHH16037.1
GCA_000230795.1-Ani_CM001254.1_i000_001883	572	group_onlyeuk_LmuA-EP	236	4e-68	241.3	0.9872881355932204	CM001254.1	False	False	EHH16050.1
GCA_000230795.1-Ani_CM001254.1_i000_001940	3270	group_23_onlyeuk_LmuBHP	1296	8.4e-30	114.9	0.6898148148148148	CM001254.1	False	False	EHH16107.1
GCA_000230795.1-Ani_CM001254.1_i000_002193	711	group_onlyeuk_LmuA-EP	236	5.9e-41	152.4	0.9576271186440678	CM001254.1	False	False	EHH16360.1
GCA_000230795.1-Ani_CM001254.1_i000_002252	293	group_onlyeuk_LmuA-EP	236	5.5e-67	237.6	0.8813559322033898	CM001254.1	False	False	EHH16419.1
GCA_000230795.1-Ani_CM001254.1_i000_002253	261	group_onlyeuk_LmuA-EP	236	1.3e-64	229.8	0.9110169491525424	CM001254.1	False	False	EHH16420.1
GCA_000230795.1-Ani_CM001254.1_i000_002254	288	group_onlyeuk_LmuA-EP	236	3.7e-60	215.2	0.9915254237288136	CM001254.1	False	False	EHH16421.1
GCA_000230795.1-Ani_CM001254.1_i000_002255	386	group_onlyeuk_LmuA-EP	236	4.4e-21	87.3	0.4152542372881356	CM001254.1	False	False	EHH16422.1
GCA_000230795.1-Ani_CM001254.1_i000_002467	1287	group_1_onlyeuk_LmuBHP	1015	1.5000000000000002e-38	144.2	0.5694581280788177	CM001254.1	False	False	EHH16634.1
GCA_000230795.1-Ani_CM001254.1_i000_002673	748	group_onlyeuk_LmuA-EP	236	7.7e-59	210.9	0.9915254237288136	CM001254.1	False	False	EHH16840.1
GCA_000230795.1-Ani_CM001255.1_i000_002781	534	group_onlyeuk_LmuA-EP	236	7e-73	256.9	0.9957627118644068	CM001255.1	False	False	EHH16948.1
GCA_000230795.1-Ani_CM001255.1_i000_002789	484	group_onlyeuk_LmuA-EP	236	2.1999999999999998e-75	265.0	0.9915254237288136	CM001255.1	False	False	EHH16956.1
GCA_000230795.1-Ani_CM001255.1_i000_002898	1019	group_onlyeuk_LmuA-EP	236	6.4e-76	266.8	0.9915254237288136	CM001255.1	False	False	EHH17065.1
GCA_000230795.1-Ani_CM001255.1_i000_003388	728	group_onlyeuk_LmuA-EP	236	4.3e-45	165.9	0.9661016949152542	CM001255.1	False	False	EHH17555.1
GCA_000230795.1-Ani_CM001255.1_i000_003586	235	group_onlyeuk_LmuA-EP	236	2e-20	85.2	0.9152542372881356	CM001255.1	False	False	EHH17753.1
GCA_000230795.1-Ani_CM001255.1_i000_003593	241	group_onlyeuk_LmuA-EP	236	4.7e-36	136.3	0.9110169491525424	CM001255.1	False	False	EHH17760.1
GCA_000230795.1-Ani_CM001255.1_i000_003623	268	group_onlyeuk_LmuA-EP	236	1.7e-66	236.0	0.9491525423728814	CM001255.1	False	False	EHH17790.1
GCA_000230795.1-Ani_CM001256.1_i000_004019	752	group_onlyeuk_LmuA-EP	236	2.3e-26	104.6	0.8389830508474576	CM001256.1	False	False	EHH18186.1
GCA_000230795.1-Ani_CM001256.1_i000_004020	763	group_onlyeuk_LmuA-EP	236	9.3e-29	112.4	0.8686440677966102	CM001256.1	False	False	EHH18187.1
GCA_000230795.1-Ani_CM001256.1_i000_004278	7544	group_23_onlyeuk_LmuBHP	1296	2.4e-14	63.6	0.6944444444444444	CM001256.1	False	False	EHH18445.1
GCA_000230795.1-Ani_CM001256.1_i000_004435	8777	group_23_onlyeuk_LmuBHP	1296	3.4e-36	136.0	0.6959876543209876	CM001256.1	False	False	EHH18602.1
GCA_000230795.1-Ani_CM001257.1_i000_004812	1042	group_onlyeuk_LmuA-EP	236	3.9000000000000004e-64	228.2	0.9957627118644068	CM001257.1	False	False	EHH25847.1
GCA_000230795.1-Ani_CM001257.1_i000_004936	420	group_onlyeuk_LmuA-EP	236	7.9e-70	246.9	0.9957627118644068	CM001257.1	False	False	EHH25971.1
GCA_000230795.1-Ani_CM001257.1_i000_004938	416	group_onlyeuk_LmuA-EP	236	2.3e-72	255.2	0.9915254237288136	CM001257.1	False	False	EHH25973.1
GCA_000230795.1-Ani_CM001257.1_i000_004939	436	group_onlyeuk_LmuA-EP	236	1.9e-70	248.9	0.961864406779661	CM001257.1	False	False	EHH25974.1
GCA_000230795.1-Ani_CM001257.1_i000_004940	418	group_onlyeuk_LmuA-EP	236	8.9e-70	246.7	0.9915254237288136	CM001257.1	False	False	EHH25975.1
GCA_000230795.1-Ani_CM001257.1_i000_004941	418	group_onlyeuk_LmuA-EP	236	5.4e-75	263.8	0.961864406779661	CM001257.1	False	False	EHH25976.1
GCA_000230795.1-Ani_CM001257.1_i000_005084	591	group_onlyeuk_LmuA-EP	236	1.4999999999999999e-55	200.2	0.9915254237288136	CM001257.1	False	False	EHH26119.1
GCA_000230795.1-Ani_CM001257.1_i000_005108	818	group_onlyeuk_LmuA-EP	236	8.4e-66	233.7	0.9915254237288136	CM001257.1	False	False	EHH26143.1
GCA_000230795.1-Ani_CM001257.1_i000_005202	341	group_onlyeuk_LmuA-EP	236	2.2999999999999998e-69	245.4	0.9957627118644068	CM001257.1	False	False	EHH26237.1
GCA_000230795.1-Ani_CM001257.1_i000_005316	638	group_onlyeuk_LmuA-EP	236	1.3e-79	278.9	0.9661016949152542	CM001257.1	False	False	EHH26351.1
GCA_000230795.1-Ani_CM001257.1_i000_005317	624	group_onlyeuk_LmuA-EP	236	6.900000000000001e-78	273.3	0.961864406779661	CM001257.1	False	False	EHH26352.1
GCA_000230795.1-Ani_CM001258.1_i000_005460	264	group_onlyeuk_LmuA-EP	236	6.6e-58	207.9	0.9576271186440678	CM001258.1	False	False	EHH26495.1
GCA_000230795.1-Ani_CM001258.1_i000_005461	262	group_onlyeuk_LmuA-EP	236	3.1e-56	202.4	0.9491525423728814	CM001258.1	False	False	EHH26496.1
GCA_000230795.1-Ani_CM001258.1_i000_005738	1295	group_23_onlyeuk_LmuBHP	1296	0.0	1284.7	0.9992283950617284	CM001258.1	False	False	EHH26773.1
GCA_000230795.1-Ani_CM001258.1_i000_006033	260	group_onlyeuk_LmuA-EP	236	5.6e-50	181.9	0.885593220338983	CM001258.1	False	False	EHH27068.1
GCA_000230795.1-Ani_CM001258.1_i000_006048	615	group_onlyeuk_LmuA-EP	236	2e-62	222.7	0.9957627118644068	CM001258.1	False	False	EHH27083.1
GCA_000230795.1-Ani_CM001259.1_i000_006722	1939	group_23_onlyeuk_LmuBHP	1296	3.6e-23	92.9	0.6967592592592593	CM001259.1	False	False	EHH27757.1
GCA_000230795.1-Ani_CM001259.1_i000_006723	1857	group_23_onlyeuk_LmuBHP	1296	9.1e-15	65.0	0.6388888888888888	CM001259.1	False	False	EHH27758.1
GCA_000230795.1-Ani_CM001259.1_i000_006757	247	group_onlyeuk_LmuA-EP	236	3e-53	192.6	0.9576271186440678	CM001259.1	False	False	EHH27792.1
GCA_000230795.1-Ani_CM001259.1_i000_006758	255	group_onlyeuk_LmuA-EP	236	7.899999999999999e-56	201.1	0.9533898305084746	CM001259.1	False	False	EHH27793.1
GCA_000230795.1-Ani_CM001259.1_i000_006759	246	group_onlyeuk_LmuA-EP	236	5.299999999999999e-54	195.1	0.9576271186440678	CM001259.1	False	False	EHH27794.1
GCA_000230795.1-Ani_CM001259.1_i000_006760	281	group_onlyeuk_LmuA-EP	236	1.2e-56	203.8	0.9533898305084746	CM001259.1	False	False	EHH27795.1
GCA_000230795.1-Ani_CM001260.1_i000_007254	352	group_onlyeuk_LmuA-EP	236	2.3e-70	248.6	0.9661016949152542	CM001260.1	False	False	EHH28289.1
GCA_000230795.1-Ani_CM001260.1_i000_007255	222	group_onlyeuk_LmuA-EP	236	3.5e-30	117.1	0.6694915254237288	CM001260.1	False	False	EHH28290.1
GCA_000230795.1-Ani_CM001260.1_i000_007414	562	group_onlyeuk_LmuA-EP	236	2.7000000000000003e-65	232.1	0.9957627118644068	CM001260.1	False	False	EHH28449.1
GCA_000230795.1-Ani_CM001261.1_i000_008062	431	group_onlyeuk_LmuA-EP	236	1.8999999999999998e-62	222.7	0.9957627118644068	CM001261.1	False	False	EHH19076.1
GCA_000230795.1-Ani_CM001261.1_i000_008355	1217	group_1_onlyeuk_LmuBHP	1015	7.5e-46	168.4	0.6502463054187192	CM001261.1	False	False	EHH19369.1
GCA_000230795.1-Ani_CM001261.1_i000_008368	562	group_onlyeuk_LmuA-EP	236	3.5e-66	235.0	0.9957627118644068	CM001261.1	False	False	EHH19382.1
GCA_000230795.1-Ani_CM001262.1_i000_009175	1960	group_23_onlyeuk_LmuBHP	1296	4.6e-16	69.3	0.6234567901234568	CM001262.1	False	False	EHH20189.1
GCA_000230795.1-Ani_CM001262.1_i000_009310	1234	group_1_onlyeuk_LmuBHP	1015	4.2e-28	109.6	0.7684729064039408	CM001262.1	False	False	EHH20324.1
GCA_000230795.1-Ani_CM001262.1_i000_009355	352	group_onlyeuk_LmuA-EP	236	7.399999999999999e-68	240.4	0.9872881355932204	CM001262.1	False	False	EHH20369.1
GCA_000230795.1-Ani_CM001263.1_i000_009431	686	group_onlyeuk_LmuA-EP	236	5.7e-50	181.9	0.9915254237288136	CM001263.1	False	False	EHH20445.1
GCA_000230795.1-Ani_CM001263.1_i000_009432	707	group_onlyeuk_LmuA-EP	236	3.2999999999999997e-49	179.4	0.9661016949152542	CM001263.1	False	False	EHH20446.1
GCA_000230795.1-Ani_CM001263.1_i000_009434	487	group_onlyeuk_LmuA-EP	236	5.4e-41	152.5	0.9576271186440678	CM001263.1	False	False	EHH20448.1
GCA_000230795.1-Ani_CM001263.1_i000_009714	348	group_onlyeuk_LmuA-EP	236	3.1e-68	241.7	0.9872881355932204	CM001263.1	False	False	EHH20728.1
GCA_000230795.1-Ani_CM001263.1_i000_009724	249	group_onlyeuk_LmuA-EP	236	2.6999999999999997e-68	241.8	0.9661016949152542	CM001263.1	False	False	EHH20738.1
GCA_000230795.1-Ani_CM001263.1_i000_010056	1409	group_23_onlyeuk_LmuBHP	1296	1.4e-17	74.4	0.5115740740740741	CM001263.1	False	False	EHH21070.1
GCA_000230795.1-Ani_CM001265.1_i000_010890	1094	group_1_onlyeuk_LmuBHP	1015	3.4e-66	235.7	0.9192118226600985	CM001265.1	False	False	EHH21904.1
GCA_000230795.1-Ani_CM001265.1_i000_011480	508	group_onlyeuk_LmuA-EP	236	1.3e-64	229.8	0.9576271186440678	CM001265.1	False	False	EHH22494.1
GCA_000230795.1-Ani_CM001265.1_i000_011497	289	group_onlyeuk_LmuA-EP	236	2.2e-57	206.1	0.8983050847457628	CM001265.1	False	False	EHH22511.1
GCA_000230795.1-Ani_CM001266.1_i000_011932	620	group_onlyeuk_LmuA-EP	236	5.6e-64	227.7	0.961864406779661	CM001266.1	False	False	EHH22946.1
GCA_000230795.1-Ani_CM001266.1_i000_011973	737	group_onlyeuk_LmuA-EP	236	1.7999999999999998e-35	134.4	0.9152542372881356	CM001266.1	False	False	EHH22987.1
GCA_000230795.1-Ani_CM001266.1_i000_012103	564	group_onlyeuk_LmuA-EP	236	3.2e-68	241.6	0.961864406779661	CM001266.1	False	False	EHH23117.1
GCA_000230795.1-Ani_CM001266.1_i000_012421	456	group_onlyeuk_LmuA-EP	236	8.3e-72	253.4	0.9957627118644068	CM001266.1	False	False	EHH23435.1
GCA_000230795.1-Ani_CM001266.1_i000_012454	542	group_onlyeuk_LmuA-EP	236	8.5e-77	269.7	0.9915254237288136	CM001266.1	False	False	EHH23468.1
GCA_000230795.1-Ani_CM001266.1_i000_012456	434	group_onlyeuk_LmuA-EP	236	3e-73	258.1	0.9830508474576272	CM001266.1	False	False	EHH23470.1
GCA_000230795.1-Ani_CM001266.1_i000_012591	830	group_onlyeuk_LmuA-EP	236	1e-71	253.0	0.9957627118644068	CM001266.1	False	False	EHH23605.1
GCA_000230795.1-Ani_CM001267.1_i000_012898	1197	group_1_onlyeuk_LmuBHP	1015	9.7e-45	164.7	0.6463054187192119	CM001267.1	False	False	EHH23912.1
GCA_000230795.1-Ani_CM001268.1_i000_013501	2007	group_23_onlyeuk_LmuBHP	1296	6.4e-15	65.5	0.6203703703703703	CM001268.1	False	False	EHH24515.1
GCA_000230795.1-Ani_CM001268.1_i000_013515	1792	group_23_onlyeuk_LmuBHP	1296	7e-17	72.0	0.7075617283950617	CM001268.1	False	False	EHH24529.1
GCA_000230795.1-Ani_CM001268.1_i000_013516	1937	group_23_onlyeuk_LmuBHP	1296	8.6e-17	71.8	0.6929012345679012	CM001268.1	False	False	EHH24530.1
GCA_000230795.1-Ani_CM001268.1_i000_013517	1939	group_23_onlyeuk_LmuBHP	1296	9e-22	88.2	0.6304012345679012	CM001268.1	False	False	EHH24531.1
GCA_000230795.1-Ani_CM001268.1_i000_013518	1886	group_23_onlyeuk_LmuBHP	1296	1.9e-19	80.6	0.6929012345679012	CM001268.1	False	False	EHH24532.1
GCA_000230795.1-Ani_CM001268.1_i000_013519	1941	group_23_onlyeuk_LmuBHP	1296	4.9e-19	79.2	0.5941358024691358	CM001268.1	False	False	EHH24533.1
GCA_000230795.1-Ani_CM001268.1_i000_013520	1940	group_23_onlyeuk_LmuBHP	1296	1.0000000000000001e-28	111.3	0.7021604938271605	CM001268.1	False	False	EHH24534.1
GCA_000230795.1-Ani_CM001269.1_i000_014595	488	group_onlyeuk_LmuA-EP	236	1.2999999999999998e-69	246.1	0.9533898305084746	CM001269.1	False	False	EHH29132.1
GCA_000230795.1-Ani_CM001269.1_i000_014596	424	group_onlyeuk_LmuA-EP	236	2.3e-20	85.0	0.9110169491525424	CM001269.1	False	False	EHH29133.1
GCA_000230795.1-Ani_CM001271.1_i000_014856	147	group_onlyeuk_LmuA-EP	236	4.8e-27	106.9	0.6059322033898306	CM001271.1	False	False	EHH29393.1
GCA_000230795.1-Ani_CM001271.1_i000_014861	283	group_onlyeuk_LmuA-EP	236	7.3e-52	188.1	0.9491525423728814	CM001271.1	False	False	EHH29398.1
GCA_000230795.1-Ani_CM001271.1_i000_014865	250	group_onlyeuk_LmuA-EP	236	3.5e-45	166.2	0.9491525423728814	CM001271.1	False	False	EHH29402.1
GCA_000230795.1-Ani_CM001271.1_i000_014866	216	group_onlyeuk_LmuA-EP	236	5.1e-33	126.4	0.7415254237288136	CM001271.1	False	False	EHH29403.1
GCA_000230795.1-Ani_CM001271.1_i000_015372	417	group_onlyeuk_LmuA-EP	236	1.2e-71	252.8	0.9915254237288136	CM001271.1	False	False	EHH29909.1
GCA_000230795.1-Ani_CM001271.1_i000_015765	258	group_onlyeuk_LmuA-EP	236	9.499999999999999e-55	197.5	0.9661016949152542	CM001271.1	False	False	EHH30302.1
GCA_000230795.1-Ani_CM001271.1_i000_015766	256	group_onlyeuk_LmuA-EP	236	1.4e-58	210.0	0.9533898305084746	CM001271.1	False	False	EHH30303.1
GCA_000230795.1-Ani_CM001271.1_i000_015767	261	group_onlyeuk_LmuA-EP	236	3.8999999999999995e-55	198.8	0.9576271186440678	CM001271.1	False	False	EHH30304.1
GCA_000230795.1-Ani_CM001271.1_i000_015768	270	group_onlyeuk_LmuA-EP	236	5.8e-54	194.9	0.9661016949152542	CM001271.1	False	False	EHH30305.1
GCA_000230795.1-Ani_CM001271.1_i000_015769	254	group_onlyeuk_LmuA-EP	236	2.3999999999999998e-54	196.2	0.961864406779661	CM001271.1	False	False	EHH30306.1
GCA_000230795.1-Ani_CM001271.1_i000_015770	242	group_onlyeuk_LmuA-EP	236	1.1e-52	190.7	0.9279661016949152	CM001271.1	False	False	EHH30307.1
GCA_000230795.1-Ani_CM001271.1_i000_015771	244	group_onlyeuk_LmuA-EP	236	5.8e-60	214.6	0.9661016949152542	CM001271.1	False	False	EHH30308.1
GCA_000230795.1-Ani_CM001271.1_i000_015772	253	group_onlyeuk_LmuA-EP	236	2.2000000000000003e-59	212.7	0.961864406779661	CM001271.1	False	False	EHH30309.1
GCA_000230795.1-Ani_CM001271.1_i000_015773	260	group_onlyeuk_LmuA-EP	236	2.7e-61	218.9	0.9661016949152542	CM001271.1	False	False	EHH30310.1
GCA_000230795.1-Ani_CM001271.1_i000_015774	250	group_onlyeuk_LmuA-EP	236	3.2e-51	186.0	0.9576271186440678	CM001271.1	False	False	EHH30311.1
GCA_000230795.1-Ani_CM001271.1_i000_015775	276	group_onlyeuk_LmuA-EP	236	5.1e-46	168.9	0.9364406779661016	CM001271.1	False	False	EHH30312.1
GCA_000230795.1-Ani_CM001271.1_i000_015776	282	group_onlyeuk_LmuA-EP	236	1.7e-59	213.0	0.9576271186440678	CM001271.1	False	False	EHH30313.1
GCA_000230795.1-Ani_CM001271.1_i000_015777	248	group_onlyeuk_LmuA-EP	236	1.1999999999999998e-53	193.9	0.961864406779661	CM001271.1	False	False	EHH30314.1
GCA_000230795.1-Ani_CM001271.1_i000_015778	277	group_onlyeuk_LmuA-EP	236	3e-60	215.5	0.9449152542372882	CM001271.1	False	False	EHH30315.1
GCA_000230795.1-Ani_CM001271.1_i000_015779	267	group_onlyeuk_LmuA-EP	236	1.1e-58	210.4	0.9703389830508474	CM001271.1	False	False	EHH30316.1
GCA_000230795.1-Ani_CM001272.1_i000_016009	319	group_onlyeuk_LmuA-EP	236	8.9e-69	243.4	0.9957627118644068	CM001272.1	False	False	EHH31286.1
GCA_000230795.1-Ani_CM001272.1_i000_016010	257	group_onlyeuk_LmuA-EP	236	1.1e-71	253.0	0.9533898305084746	CM001272.1	False	False	EHH31287.1
GCA_000230795.1-Ani_CM001272.1_i000_016011	245	group_onlyeuk_LmuA-EP	236	4.0000000000000004e-60	215.1	0.940677966101695	CM001272.1	False	False	EHH31288.1
GCA_000230795.1-Ani_CM001272.1_i000_016065	317	group_onlyeuk_LmuA-EP	236	4e-69	244.6	0.9957627118644068	CM001272.1	False	False	EHH31342.1
GCA_000230795.1-Ani_CM001272.1_i000_016066	122	group_onlyeuk_LmuA-EP	236	6.2e-23	93.4	0.2796610169491525	CM001272.1	False	False	EHH31343.1
GCA_000230795.1-Ani_CM001272.1_i000_016068	312	group_onlyeuk_LmuA-EP	236	2.2e-68	242.1	0.9957627118644068	CM001272.1	False	False	EHH31345.1
GCA_000230795.1-Ani_CM001272.1_i000_016178	1978	group_23_onlyeuk_LmuBHP	1296	3.5000000000000005e-22	89.6	0.6365740740740741	CM001272.1	False	False	EHH31455.1
GCA_000230795.1-Ani_CM001272.1_i000_016334	547	group_onlyeuk_LmuA-EP	236	1.8e-85	298.0	0.9279661016949152	CM001272.1	False	False	EHH31611.1
GCA_000230795.1-Ani_CM001272.1_i000_016338	343	group_onlyeuk_LmuA-EP	236	1.2000000000000001e-74	262.7	0.9915254237288136	CM001272.1	False	False	EHH31615.1
GCA_000230795.1-Ani_CM001272.1_i000_016339	853	group_onlyeuk_LmuA-EP	236	2.3e-108	373.0	0.9957627118644068	CM001272.1	False	False	EHH31616.1
GCA_000230795.1-Ani_CM001272.1_i000_016438	435	group_onlyeuk_LmuA-EP	236	2.6e-25	101.2	0.826271186440678	CM001272.1	False	False	EHH31715.1
GCA_000230795.1-Ani_CM001272.1_i000_016497	264	group_onlyeuk_LmuA-EP	236	1.0000000000000001e-72	256.3	0.9957627118644068	CM001272.1	False	False	EHH31774.1
GCA_000230795.1-Ani_CM001272.1_i000_016537	387	group_onlyeuk_LmuA-EP	236	9.9e-40	148.4	0.9957627118644068	CM001272.1	False	False	EHH31814.1
GCA_000230795.1-Ani_CM001272.1_i000_016538	346	group_onlyeuk_LmuA-EP	236	7.1e-40	148.8	0.9957627118644068	CM001272.1	False	False	EHH31815.1
GCA_000230795.1-Ani_CM001272.1_i000_016577	176	group_onlyeuk_LmuA-EP	236	4.4e-35	133.2	0.4957627118644068	CM001272.1	False	False	EHH31854.1
GCA_000230795.1-Ani_CM001273.1_i000_016938	1233	group_1_onlyeuk_LmuBHP	1015	9.4e-35	131.6	0.39113300492610836	CM001273.1	False	False	EHH30750.1
GCA_000230795.1-Ani_CM001273.1_i000_017320	461	group_onlyeuk_LmuA-EP	236	4.3000000000000005e-71	251.0	0.9661016949152542	CM001273.1	False	False	EHH31132.1
GCA_000230815.1-Ani_CM001276.1_i000_000003	614	group_onlyeuk_LmuA-EP	236	3.7999999999999996e-62	221.7	0.9957627118644068	CM001276.1	False	False	EHH49413.1
GCA_000230815.1-Ani_CM001276.1_i000_000145	108	group_onlyeuk_LmuA-EP	236	3.4000000000000003e-22	91.0	0.3771186440677966	CM001276.1	False	False	EHH49555.1
GCA_000230815.1-Ani_CM001276.1_i000_000217	264	group_onlyeuk_LmuA-EP	236	2.9e-64	228.7	0.9788135593220338	CM001276.1	False	False	EHH49627.1
GCA_000230815.1-Ani_CM001276.1_i000_001079	326	group_onlyeuk_LmuA-EP	236	3e-61	218.8	0.9915254237288136	CM001276.1	False	False	EHH50489.1
GCA_000230815.1-Ani_CM001276.1_i000_001306	2363	group_23_onlyeuk_LmuBHP	1296	3.3e-16	69.8	0.6944444444444444	CM001276.1	False	False	EHH50716.1
GCA_000230815.1-Ani_CM001277.1_i000_001600	2022	group_23_onlyeuk_LmuBHP	1296	2.8e-14	63.4	0.5972222222222222	CM001277.1	False	False	EHH51010.1
GCA_000230815.1-Ani_CM001277.1_i000_001662	3270	group_23_onlyeuk_LmuBHP	1296	1.9e-29	113.6	0.6898148148148148	CM001277.1	False	False	EHH51072.1
GCA_000230815.1-Ani_CM001277.1_i000_001931	293	group_onlyeuk_LmuA-EP	236	5.6e-66	234.3	0.8813559322033898	CM001277.1	False	False	EHH51341.1
GCA_000230815.1-Ani_CM001277.1_i000_001932	262	group_onlyeuk_LmuA-EP	236	4.3000000000000005e-71	251.0	0.9491525423728814	CM001277.1	False	False	EHH51342.1
GCA_000230815.1-Ani_CM001277.1_i000_001933	261	group_onlyeuk_LmuA-EP	236	1.3e-64	229.8	0.9110169491525424	CM001277.1	False	False	EHH51343.1
GCA_000230815.1-Ani_CM001277.1_i000_001934	288	group_onlyeuk_LmuA-EP	236	3.7e-60	215.2	0.9915254237288136	CM001277.1	False	False	EHH51344.1
GCA_000230815.1-Ani_CM001277.1_i000_001935	385	group_onlyeuk_LmuA-EP	236	1.3e-50	184.0	0.9279661016949152	CM001277.1	False	False	EHH51345.1
GCA_000230815.1-Ani_CM001277.1_i000_002133	1287	group_1_onlyeuk_LmuBHP	1015	9.599999999999999e-39	144.8	0.5694581280788177	CM001277.1	False	False	EHH51543.1
GCA_000230815.1-Ani_CM001277.1_i000_002345	748	group_onlyeuk_LmuA-EP	236	7.7e-59	210.9	0.9915254237288136	CM001277.1	False	False	EHH51755.1
GCA_000230815.1-Ani_CM001278.1_i000_002431	534	group_onlyeuk_LmuA-EP	236	5.1e-72	254.1	0.9957627118644068	CM001278.1	False	False	EHH51841.1
GCA_000230815.1-Ani_CM001278.1_i000_002439	479	group_onlyeuk_LmuA-EP	236	6.7e-58	207.8	0.864406779661017	CM001278.1	False	False	EHH51849.1
GCA_000230815.1-Ani_CM001278.1_i000_002528	1019	group_onlyeuk_LmuA-EP	236	6.5e-76	266.8	0.9915254237288136	CM001278.1	False	False	EHH51938.1
GCA_000230815.1-Ani_CM001278.1_i000_002973	728	group_onlyeuk_LmuA-EP	236	4.3e-45	165.9	0.9661016949152542	CM001278.1	False	False	EHH52383.1
GCA_000230815.1-Ani_CM001278.1_i000_003158	235	group_onlyeuk_LmuA-EP	236	2e-20	85.2	0.9152542372881356	CM001278.1	False	False	EHH52568.1
GCA_000230815.1-Ani_CM001278.1_i000_003165	241	group_onlyeuk_LmuA-EP	236	4.7e-36	136.3	0.9110169491525424	CM001278.1	False	False	EHH52575.1
GCA_000230815.1-Ani_CM001278.1_i000_003170	268	group_onlyeuk_LmuA-EP	236	2.5e-66	235.4	0.9576271186440678	CM001278.1	False	False	EHH52580.1
GCA_000230815.1-Ani_CM001279.1_i000_003733	7544	group_23_onlyeuk_LmuBHP	1296	8.5e-14	61.8	0.7037037037037037	CM001279.1	False	False	EHH53143.1
GCA_000230815.1-Ani_CM001279.1_i000_003889	8777	group_23_onlyeuk_LmuBHP	1296	2.8e-37	139.6	0.7060185185185185	CM001279.1	False	False	EHH53299.1
GCA_000230815.1-Ani_CM001279.1_i000_004089	810	group_onlyeuk_LmuA-EP	236	1.1e-68	243.2	0.9957627118644068	CM001279.1	False	False	EHH53499.1
GCA_000230815.1-Ani_CM001280.1_i000_004246	1042	group_onlyeuk_LmuA-EP	236	3.8e-64	228.3	0.9957627118644068	CM001280.1	False	False	EHH53656.1
GCA_000230815.1-Ani_CM001280.1_i000_004359	420	group_onlyeuk_LmuA-EP	236	2.7e-69	245.1	0.9957627118644068	CM001280.1	False	False	EHH53769.1
GCA_000230815.1-Ani_CM001280.1_i000_004361	416	group_onlyeuk_LmuA-EP	236	2.3e-72	255.2	0.9915254237288136	CM001280.1	False	False	EHH53771.1
GCA_000230815.1-Ani_CM001280.1_i000_004362	436	group_onlyeuk_LmuA-EP	236	1.1e-70	249.6	0.961864406779661	CM001280.1	False	False	EHH53772.1
GCA_000230815.1-Ani_CM001280.1_i000_004363	417	group_onlyeuk_LmuA-EP	236	8.9e-70	246.7	0.9915254237288136	CM001280.1	False	False	EHH53773.1
GCA_000230815.1-Ani_CM001280.1_i000_004364	418	group_onlyeuk_LmuA-EP	236	5.3e-75	263.8	0.961864406779661	CM001280.1	False	False	EHH53774.1
GCA_000230815.1-Ani_CM001280.1_i000_004489	591	group_onlyeuk_LmuA-EP	236	1.4999999999999999e-55	200.2	0.9915254237288136	CM001280.1	False	False	EHH53899.1
GCA_000230815.1-Ani_CM001280.1_i000_004516	819	group_onlyeuk_LmuA-EP	236	8.4e-66	233.7	0.9915254237288136	CM001280.1	False	False	EHH53926.1
GCA_000230815.1-Ani_CM001280.1_i000_004604	341	group_onlyeuk_LmuA-EP	236	9.3e-70	246.6	0.9957627118644068	CM001280.1	False	False	EHH54014.1
GCA_000230815.1-Ani_CM001281.1_i000_004844	264	group_onlyeuk_LmuA-EP	236	5.1e-58	208.2	0.9576271186440678	CM001281.1	False	False	EHH54254.1
GCA_000230815.1-Ani_CM001281.1_i000_004845	262	group_onlyeuk_LmuA-EP	236	2.0999999999999998e-55	199.7	0.9491525423728814	CM001281.1	False	False	EHH54255.1
GCA_000230815.1-Ani_CM001281.1_i000_005096	1312	group_23_onlyeuk_LmuBHP	1296	0.0	1420.6	0.9992283950617284	CM001281.1	False	False	EHH54506.1
GCA_000230815.1-Ani_CM001282.1_i000_006045	247	group_onlyeuk_LmuA-EP	236	3e-53	192.6	0.9576271186440678	CM001282.1	False	False	EHH63525.1
GCA_000230815.1-Ani_CM001282.1_i000_006046	246	group_onlyeuk_LmuA-EP	236	5.299999999999999e-54	195.1	0.9576271186440678	CM001282.1	False	False	EHH63526.1
GCA_000230815.1-Ani_CM001282.1_i000_006047	281	group_onlyeuk_LmuA-EP	236	3.1e-56	202.4	0.9533898305084746	CM001282.1	False	False	EHH63527.1
GCA_000230815.1-Ani_CM001283.1_i000_006510	352	group_onlyeuk_LmuA-EP	236	2.3e-70	248.6	0.9661016949152542	CM001283.1	False	False	EHH63990.1
GCA_000230815.1-Ani_CM001283.1_i000_006511	222	group_onlyeuk_LmuA-EP	236	3.5e-30	117.1	0.6694915254237288	CM001283.1	False	False	EHH63991.1
GCA_000230815.1-Ani_CM001283.1_i000_006655	562	group_onlyeuk_LmuA-EP	236	2.7000000000000003e-65	232.1	0.9957627118644068	CM001283.1	False	False	EHH64135.1
GCA_000230815.1-Ani_CM001284.1_i000_007264	431	group_onlyeuk_LmuA-EP	236	2.4999999999999997e-62	222.3	0.9957627118644068	CM001284.1	False	False	EHH64744.1
GCA_000230815.1-Ani_CM001284.1_i000_007535	1217	group_1_onlyeuk_LmuBHP	1015	7.5e-46	168.4	0.6502463054187192	CM001284.1	False	False	EHH65015.1
GCA_000230815.1-Ani_CM001284.1_i000_007549	562	group_onlyeuk_LmuA-EP	236	3.4e-66	235.0	0.9957627118644068	CM001284.1	False	False	EHH65029.1
GCA_000230815.1-Ani_CM001285.1_i000_008329	805	group_onlyeuk_LmuA-EP	236	3.5e-47	172.7	0.6610169491525424	CM001285.1	False	False	EHH65809.1
GCA_000230815.1-Ani_CM001285.1_i000_008445	1234	group_1_onlyeuk_LmuBHP	1015	8.9e-28	108.5	0.6620689655172414	CM001285.1	False	False	EHH65925.1
GCA_000230815.1-Ani_CM001285.1_i000_008494	359	group_onlyeuk_LmuA-EP	236	7.899999999999999e-68	240.3	0.9872881355932204	CM001285.1	False	False	EHH65974.1
GCA_000230815.1-Ani_CM001286.1_i000_008549	487	group_onlyeuk_LmuA-EP	236	1.1e-40	151.5	0.9576271186440678	CM001286.1	False	False	EHH66029.1
GCA_000230815.1-Ani_CM001286.1_i000_008798	348	group_onlyeuk_LmuA-EP	236	3.1e-68	241.6	0.9872881355932204	CM001286.1	False	False	EHH66278.1
GCA_000230815.1-Ani_CM001286.1_i000_009113	1409	group_23_onlyeuk_LmuBHP	1296	1.2e-19	81.2	0.5370370370370371	CM001286.1	False	False	EHH66593.1
GCA_000230815.1-Ani_CM001287.1_i000_009837	638	group_onlyeuk_LmuA-EP	236	1.3e-79	278.9	0.9661016949152542	CM001287.1	False	False	EHH55295.1
GCA_000230815.1-Ani_CM001287.1_i000_009838	624	group_onlyeuk_LmuA-EP	236	7e-78	273.2	0.961864406779661	CM001287.1	False	False	EHH55296.1
GCA_000230815.1-Ani_CM001288.1_i000_009920	1067	group_1_onlyeuk_LmuBHP	1015	6.4e-64	228.2	0.7684729064039408	CM001288.1	False	False	EHH55378.1
GCA_000230815.1-Ani_CM001288.1_i000_010458	513	group_onlyeuk_LmuA-EP	236	2.3e-64	229.0	0.9576271186440678	CM001288.1	False	False	EHH55916.1
GCA_000230815.1-Ani_CM001288.1_i000_010470	289	group_onlyeuk_LmuA-EP	236	3.1000000000000003e-57	205.7	0.8983050847457628	CM001288.1	False	False	EHH55928.1
GCA_000230815.1-Ani_CM001289.1_i000_010839	620	group_onlyeuk_LmuA-EP	236	5.6e-64	227.7	0.961864406779661	CM001289.1	False	False	EHH56297.1
GCA_000230815.1-Ani_CM001289.1_i000_010875	737	group_onlyeuk_LmuA-EP	236	7.3e-36	135.7	0.9152542372881356	CM001289.1	False	False	EHH56333.1
GCA_000230815.1-Ani_CM001289.1_i000_011018	564	group_onlyeuk_LmuA-EP	236	3.2e-68	241.6	0.961864406779661	CM001289.1	False	False	EHH56476.1
GCA_000230815.1-Ani_CM001289.1_i000_011306	456	group_onlyeuk_LmuA-EP	236	3.5e-72	254.6	0.9957627118644068	CM001289.1	False	False	EHH56764.1
GCA_000230815.1-Ani_CM001289.1_i000_011338	542	group_onlyeuk_LmuA-EP	236	8.5e-77	269.7	0.9915254237288136	CM001289.1	False	False	EHH56796.1
GCA_000230815.1-Ani_CM001289.1_i000_011340	434	group_onlyeuk_LmuA-EP	236	4e-73	257.7	0.9830508474576272	CM001289.1	False	False	EHH56798.1
GCA_000230815.1-Ani_CM001289.1_i000_011461	851	group_onlyeuk_LmuA-EP	236	3.4e-38	143.4	0.614406779661017	CM001289.1	False	False	EHH56919.1
GCA_000230815.1-Ani_CM001290.1_i000_011738	1197	group_1_onlyeuk_LmuBHP	1015	9.7e-45	164.7	0.6463054187192119	CM001290.1	False	False	EHH57196.1
GCA_000230815.1-Ani_CM001290.1_i000_011990	1101	group_1_onlyeuk_LmuBHP	1015	2.5e-105	365.3	0.9812807881773399	CM001290.1	False	False	EHH57448.1
GCA_000230815.1-Ani_CM001291.1_i000_012256	2007	group_23_onlyeuk_LmuBHP	1296	6.4e-15	65.5	0.6203703703703703	CM001291.1	False	False	EHH57714.1
GCA_000230815.1-Ani_CM001291.1_i000_012271	1936	group_23_onlyeuk_LmuBHP	1296	2e-16	70.5	0.7075617283950617	CM001291.1	False	False	EHH57729.1
GCA_000230815.1-Ani_CM001291.1_i000_012272	1874	group_23_onlyeuk_LmuBHP	1296	4.9e-15	65.9	0.6921296296296297	CM001291.1	False	False	EHH57730.1
GCA_000230815.1-Ani_CM001291.1_i000_012273	1939	group_23_onlyeuk_LmuBHP	1296	1.1e-16	71.4	0.6311728395061729	CM001291.1	False	False	EHH57731.1
GCA_000230815.1-Ani_CM001291.1_i000_012274	1923	group_23_onlyeuk_LmuBHP	1296	2.4e-19	80.2	0.691358024691358	CM001291.1	False	False	EHH57732.1
GCA_000230815.1-Ani_CM001291.1_i000_012275	1941	group_23_onlyeuk_LmuBHP	1296	2.1e-19	80.4	0.5949074074074074	CM001291.1	False	False	EHH57733.1
GCA_000230815.1-Ani_CM001292.1_i000_013260	488	group_onlyeuk_LmuA-EP	236	1e-69	246.5	0.9533898305084746	CM001292.1	False	False	EHH58718.1
GCA_000230815.1-Ani_CM001292.1_i000_013261	424	group_onlyeuk_LmuA-EP	236	2.3e-20	85.0	0.9110169491525424	CM001292.1	False	False	EHH58719.1
GCA_000230815.1-Ani_CM001294.1_i000_013547	204	group_onlyeuk_LmuA-EP	236	7.0999999999999995e-43	158.7	0.8008474576271186	CM001294.1	False	False	EHH59005.1
GCA_000230815.1-Ani_CM001294.1_i000_013550	250	group_onlyeuk_LmuA-EP	236	1.7e-26	105.1	0.75	CM001294.1	False	False	EHH59008.1
GCA_000230815.1-Ani_CM001294.1_i000_013551	197	group_onlyeuk_LmuA-EP	236	2.3e-21	88.2	0.6652542372881356	CM001294.1	False	False	EHH59009.1
GCA_000230815.1-Ani_CM001294.1_i000_013995	417	group_onlyeuk_LmuA-EP	236	1.2e-71	252.8	0.9915254237288136	CM001294.1	False	False	EHH59453.1
GCA_000230815.1-Ani_CM001294.1_i000_014360	286	group_onlyeuk_LmuA-EP	236	1.3e-54	197.0	0.9661016949152542	CM001294.1	False	False	EHH59818.1
GCA_000230815.1-Ani_CM001294.1_i000_014361	256	group_onlyeuk_LmuA-EP	236	1.4e-58	210.0	0.9533898305084746	CM001294.1	False	False	EHH59819.1
GCA_000230815.1-Ani_CM001294.1_i000_014362	261	group_onlyeuk_LmuA-EP	236	6.199999999999999e-55	198.1	0.9576271186440678	CM001294.1	False	False	EHH59820.1
GCA_000230815.1-Ani_CM001294.1_i000_014363	293	group_onlyeuk_LmuA-EP	236	2e-55	199.7	0.9661016949152542	CM001294.1	False	False	EHH59821.1
GCA_000230815.1-Ani_CM001294.1_i000_014364	254	group_onlyeuk_LmuA-EP	236	2.3999999999999998e-54	196.2	0.961864406779661	CM001294.1	False	False	EHH59822.1
GCA_000230815.1-Ani_CM001294.1_i000_014365	200	group_onlyeuk_LmuA-EP	236	1.3000000000000001e-37	141.4	0.7372881355932204	CM001294.1	False	False	EHH59823.1
GCA_000230815.1-Ani_CM001294.1_i000_014366	244	group_onlyeuk_LmuA-EP	236	5.8e-60	214.6	0.9661016949152542	CM001294.1	False	False	EHH59824.1
GCA_000230815.1-Ani_CM001294.1_i000_014367	253	group_onlyeuk_LmuA-EP	236	2.2000000000000003e-59	212.7	0.961864406779661	CM001294.1	False	False	EHH59825.1
GCA_000230815.1-Ani_CM001294.1_i000_014368	260	group_onlyeuk_LmuA-EP	236	2.1e-61	219.3	0.9661016949152542	CM001294.1	False	False	EHH59826.1
GCA_000230815.1-Ani_CM001294.1_i000_014369	250	group_onlyeuk_LmuA-EP	236	2.6e-51	186.3	0.9576271186440678	CM001294.1	False	False	EHH59827.1
GCA_000230815.1-Ani_CM001294.1_i000_014370	276	group_onlyeuk_LmuA-EP	236	1.2e-45	167.7	0.9364406779661016	CM001294.1	False	False	EHH59828.1
GCA_000230815.1-Ani_CM001294.1_i000_014371	285	group_onlyeuk_LmuA-EP	236	1.3e-55	200.4	0.9576271186440678	CM001294.1	False	False	EHH59829.1
GCA_000230815.1-Ani_CM001294.1_i000_014372	248	group_onlyeuk_LmuA-EP	236	1.5999999999999998e-53	193.5	0.961864406779661	CM001294.1	False	False	EHH59830.1
GCA_000230815.1-Ani_CM001294.1_i000_014373	277	group_onlyeuk_LmuA-EP	236	1.1e-61	220.2	0.9449152542372882	CM001294.1	False	False	EHH59831.1
GCA_000230815.1-Ani_CM001295.1_i000_014574	357	group_onlyeuk_LmuA-EP	236	5e-60	214.8	0.9957627118644068	CM001295.1	False	False	EHH60032.1
GCA_000230815.1-Ani_CM001295.1_i000_014575	319	group_onlyeuk_LmuA-EP	236	5.3e-66	234.3	0.9491525423728814	CM001295.1	False	False	EHH60033.1
GCA_000230815.1-Ani_CM001295.1_i000_014628	324	group_onlyeuk_LmuA-EP	236	1.6e-70	249.2	0.9915254237288136	CM001295.1	False	False	EHH60086.1
GCA_000230815.1-Ani_CM001295.1_i000_014629	320	group_onlyeuk_LmuA-EP	236	9.8e-58	207.3	0.9957627118644068	CM001295.1	False	False	EHH60087.1
GCA_000230815.1-Ani_CM001295.1_i000_014630	124	group_onlyeuk_LmuA-EP	236	6.5e-23	93.3	0.2796610169491525	CM001295.1	False	False	EHH60088.1
GCA_000230815.1-Ani_CM001295.1_i000_014632	314	group_onlyeuk_LmuA-EP	236	6.900000000000001e-67	237.3	0.9957627118644068	CM001295.1	False	False	EHH60090.1
GCA_000230815.1-Ani_CM001295.1_i000_014633	275	group_onlyeuk_LmuA-EP	236	1.1999999999999998e-53	193.9	0.9957627118644068	CM001295.1	False	False	EHH60091.1
GCA_000230815.1-Ani_CM001295.1_i000_014729	1978	group_23_onlyeuk_LmuBHP	1296	3.5000000000000005e-22	89.6	0.6365740740740741	CM001295.1	False	False	EHH60187.1
GCA_000230815.1-Ani_CM001295.1_i000_014879	547	group_onlyeuk_LmuA-EP	236	2.4e-85	297.7	0.9279661016949152	CM001295.1	False	False	EHH60337.1
GCA_000230815.1-Ani_CM001295.1_i000_014978	435	group_onlyeuk_LmuA-EP	236	2.6e-25	101.2	0.826271186440678	CM001295.1	False	False	EHH60436.1
GCA_000230815.1-Ani_CM001295.1_i000_015034	264	group_onlyeuk_LmuA-EP	236	1.0000000000000001e-72	256.3	0.9957627118644068	CM001295.1	False	False	EHH60492.1
GCA_000230815.1-Ani_CM001295.1_i000_015073	387	group_onlyeuk_LmuA-EP	236	2.4e-40	150.4	0.9957627118644068	CM001295.1	False	False	EHH60531.1
GCA_000230815.1-Ani_CM001295.1_i000_015111	162	group_onlyeuk_LmuA-EP	236	1.3e-38	144.7	0.5635593220338984	CM001295.1	False	False	EHH60569.1
GCA_000230815.1-Ani_CM001296.1_i000_015450	1233	group_1_onlyeuk_LmuBHP	1015	9.4e-35	131.6	0.39113300492610836	CM001296.1	False	False	EHH60908.1
GCA_000230815.1-Ani_CM001296.1_i000_015819	461	group_onlyeuk_LmuA-EP	236	4.3000000000000005e-71	251.0	0.9661016949152542	CM001296.1	False	False	EHH61277.1
GCA_000230815.1-Ani_JH329991.1_i000_015963	572	group_onlyeuk_LmuA-EP	236	4.9e-68	241.0	0.9872881355932204	JH329991.1	False	False	EHH61421.1
GCA_000230815.1-Ani_JH330404.1_i000_016391	1346	group_23_onlyeuk_LmuBHP	1296	1.8e-33	127.0	0.7608024691358025	JH330404.1	False	False	EHH61849.1
GCA_000230815.1-Ani_JH330549.1_i000_016515	763	group_onlyeuk_LmuA-EP	236	1.0000000000000001e-28	112.3	0.864406779661017	JH330549.1	False	False	EHH61973.1
GCA_000230815.1-Ani_JH330549.1_i000_016516	752	group_onlyeuk_LmuA-EP	236	2.3e-26	104.6	0.8389830508474576	JH330549.1	False	False	EHH61974.1
GCA_000230815.1-Ani_JH330684.1_i000_016644	249	group_onlyeuk_LmuA-EP	236	1.3999999999999998e-68	242.8	0.9661016949152542	JH330684.1	False	False	EHH62102.1
GCA_000230815.1-Ani_JH330865.1_i000_016760	394	group_onlyeuk_LmuA-EP	236	5.2e-58	208.2	0.9957627118644068	JH330865.1	False	False	EHH62218.1
GCA_000230815.1-Ani_JH330954.1_i000_016791	711	group_onlyeuk_LmuA-EP	236	3e-41	153.3	0.9576271186440678	JH330954.1	False	False	EHH62249.1
GCA_000230815.1-Ani_JH333424.1_i000_017328	255	group_onlyeuk_LmuA-EP	236	7.899999999999999e-56	201.1	0.9533898305084746	JH333424.1	False	False	EHH62786.1
GCA_000231115.1-Fun_JH370131.1_i000_000370	603	group_1_onlyeuk_LmuBHP	1015	1.1000000000000001e-27	108.2	0.46995073891625616	JH370131.1	False	False	ELA42618.1
GCA_000231115.1-Fun_JH370131.1_i000_000389	1257	group_23_onlyeuk_LmuBHP	1296	5.899999999999999e-206	698.4	0.9969135802469136	JH370131.1	False	False	ELA42637.1
GCA_000231115.1-Fun_JH370131.1_i000_000393	416	group_1_onlyeuk_LmuBHP	1015	1.1e-13	61.9	0.3733990147783251	JH370131.1	False	False	ELA42641.1
GCA_000231115.1-Fun_JH370131.1_i000_000422	547	group_1_onlyeuk_LmuBHP	1015	1.5e-16	71.3	0.5458128078817734	JH370131.1	False	False	ELA42670.1
GCA_000231115.1-Fun_JH370131.1_i000_000423	374	group_1_onlyeuk_LmuBHP	1015	3.2e-32	123.2	0.34876847290640395	JH370131.1	False	False	ELA42671.1
GCA_000231115.1-Fun_JH370136.1_i000_000947	95	group_1_onlyeuk_LmuBHP	1015	1.7e-18	77.8	0.06995073891625615	JH370136.1	False	False	ELA41936.1
GCA_000231115.1-Fun_JH370136.1_i000_000948	909	group_1_onlyeuk_LmuBHP	1015	6.8e-42	155.2	0.8926108374384236	JH370136.1	False	False	ELA41937.1
GCA_000231115.1-Fun_JH370140.1_i000_001277	1011	group_1_onlyeuk_LmuBHP	1015	2.9e-27	106.8	0.6157635467980296	JH370140.1	False	False	ELA41651.1
GCA_000231115.1-Fun_JH370146.1_i000_001638	958	group_1_onlyeuk_LmuBHP	1015	4.4999999999999995e-43	159.1	0.9724137931034482	JH370146.1	False	False	ELA41273.1
GCA_000234665.4-Pro_CADB01000426.1_i000_008082	694	group_23_onlyeuk_LmuBHP	1296	1.2e-14	64.7	0.529320987654321	CADB01000426.1	False	False	CBZ40976.1
GCA_000234665.4-Pro_CADB01000448.1_i000_008080	753	group_23_onlyeuk_LmuBHP	1296	6.199999999999999e-24	95.4	0.5717592592592593	CADB01000448.1	False	False	CBZ40978.1
GCA_000234665.4-Pro_CADB01000471.1_i000_008077	1898	group_23_onlyeuk_LmuBHP	1296	8.3e-43	157.9	0.6157407407407407	CADB01000471.1	False	False	CBZ40981.1
GCA_000234665.4-Pro_FR799558.1_i000_000405	1212	group_1_onlyeuk_LmuBHP	1015	5.9e-42	155.5	0.7980295566502463	FR799558.1	False	False	CBZ23397.1
GCA_000234665.4-Pro_FR799561.1_i000_001038	1198	group_1_onlyeuk_LmuBHP	1015	1.1e-45	167.8	0.7399014778325124	FR799561.1	False	False	CBZ24034.1
GCA_000234665.4-Pro_FR799567.1_i000_001959	2307	group_23_onlyeuk_LmuBHP	1296	8.299999999999999e-41	151.3	0.6944444444444444	FR799567.1	False	False	CBZ24974.1
GCA_000234665.4-Pro_FR799567.1_i000_001960	2663	group_23_onlyeuk_LmuBHP	1296	2.9e-37	139.6	0.41435185185185186	FR799567.1	False	False	CBZ24975.1
GCA_000234665.4-Pro_FR799569.1_i000_002311	2531	group_23_onlyeuk_LmuBHP	1296	3.8999999999999995e-46	169.0	0.683641975308642	FR799569.1	False	False	CBZ25330.1
GCA_000234665.4-Pro_FR799574.1_i000_003800	3322	group_23_onlyeuk_LmuBHP	1296	1.1e-16	71.4	0.3819444444444444	FR799574.1	False	False	CBZ26834.1
GCA_000234665.4-Pro_FR799574.1_i000_003865	1535	group_1_onlyeuk_LmuBHP	1015	1.5e-34	131.0	0.45911330049261084	FR799574.1	False	False	CBZ26900.1
GCA_000234665.4-Pro_FR799575.1_i000_004061	3925	group_23_onlyeuk_LmuBHP	1296	2.5e-28	110.0	0.6820987654320988	FR799575.1	False	False	CBZ27097.1
GCA_000234665.4-Pro_FR799575.1_i000_004062	3850	group_23_onlyeuk_LmuBHP	1296	3.2000000000000005e-33	126.2	0.6759259259259259	FR799575.1	False	False	CBZ27098.1
GCA_000234665.4-Pro_FR799580.1_i000_005231	2269	group_23_onlyeuk_LmuBHP	1296	3.9e-15	66.3	0.6712962962962963	FR799580.1	False	False	CBZ28284.1
GCA_000234665.4-Pro_FR799581.1_i000_005361	1360	group_23_onlyeuk_LmuBHP	1296	5e-295	993.5	0.9953703703703703	FR799581.1	False	False	CBZ28415.1
GCA_000234665.4-Pro_FR799587.1_i000_007822	1322	group_1_onlyeuk_LmuBHP	1015	3.6e-19	80.0	0.3891625615763547	FR799587.1	False	False	CBZ30902.1
GCA_000235365.1-Fun_CP002497.1_i000_000103	1298	group_23_onlyeuk_LmuBHP	1296	0.0	1261.3	0.9992283950617284	CP002497.1	False	False	AET37363.1
GCA_000235365.1-Fun_CP002498.1_i000_001078	1097	group_1_onlyeuk_LmuBHP	1015	7.1e-74	261.1	0.9842364532019704	CP002498.1	False	False	AET38338.1
GCA_000235365.1-Fun_CP002500.1_i000_002114	1376	group_1_onlyeuk_LmuBHP	1015	1.7999999999999998e-35	134.0	0.7694581280788177	CP002500.1	False	False	AET39374.1
GCA_000235365.1-Fun_CP002500.1_i000_002184	1170	group_1_onlyeuk_LmuBHP	1015	2.2e-44	163.5	0.5950738916256157	CP002500.1	False	False	AET39444.1
GCA_000235365.1-Fun_CP002501.1_i000_002843	1102	group_1_onlyeuk_LmuBHP	1015	1.2e-71	253.7	0.9822660098522168	CP002501.1	False	False	AET40103.1
GCA_000235365.1-Fun_CP002502.1_i000_003438	1232	group_1_onlyeuk_LmuBHP	1015	8.6e-51	184.7	0.9251231527093596	CP002502.1	False	False	AET40698.1
GCA_000235365.1-Fun_CP002503.1_i000_003881	1222	group_1_onlyeuk_LmuBHP	1015	4.6e-32	122.7	0.6817733990147783	CP002503.1	False	False	AET41141.1
GCA_000235995.2-Ani_KZ248545.1_i000_000055	228	group_onlyeuk_LmuA-EP	236	1.5e-44	164.1	0.847457627118644	KZ248545.1	False	False	OWR55124.1
GCA_000235995.2-Ani_KZ248545.1_i000_000071	497	group_onlyeuk_LmuA-EP	236	6.3e-47	171.9	0.9915254237288136	KZ248545.1	False	False	OWR54897.1
GCA_000235995.2-Ani_KZ248545.1_i000_000225	561	group_onlyeuk_LmuA-EP	236	2.4e-51	186.4	0.9533898305084746	KZ248545.1	False	False	OWR55051.1
GCA_000235995.2-Ani_KZ248545.1_i000_000270	431	group_onlyeuk_LmuA-EP	236	3.1e-40	150.0	0.9533898305084746	KZ248545.1	False	False	OWR55096.1
GCA_000235995.2-Ani_KZ248545.1_i000_000286	456	group_onlyeuk_LmuA-EP	236	9.899999999999998e-43	158.2	0.9576271186440678	KZ248545.1	False	False	OWR55112.1
GCA_000235995.2-Ani_KZ248546.1_i000_000462	393	group_onlyeuk_LmuA-EP	236	3.2e-57	205.6	0.961864406779661	KZ248546.1	False	False	OWR46356.1
GCA_000235995.2-Ani_KZ248548.1_i000_000726	451	group_onlyeuk_LmuA-EP	236	6.5e-126	430.5	0.9957627118644068	KZ248548.1	False	False	OWR48666.1
GCA_000235995.2-Ani_KZ248548.1_i000_000728	642	group_onlyeuk_LmuA-EP	236	9.1e-143	485.6	0.9957627118644068	KZ248548.1	False	False	OWR48668.1
GCA_000235995.2-Ani_KZ248548.1_i000_000729	308	group_onlyeuk_LmuA-EP	236	3.6999999999999997e-75	264.3	0.9872881355932204	KZ248548.1	False	False	OWR48669.1
GCA_000235995.2-Ani_KZ248548.1_i000_000730	370	group_onlyeuk_LmuA-EP	236	5.1000000000000005e-74	260.6	0.9915254237288136	KZ248548.1	False	False	OWR48670.1
GCA_000235995.2-Ani_KZ248553.1_i000_001376	433	group_onlyeuk_LmuA-EP	236	4.7e-40	149.4	0.9915254237288136	KZ248553.1	False	False	OWR40777.1
GCA_000235995.2-Ani_KZ248554.1_i000_001425	298	group_onlyeuk_LmuA-EP	236	1.3e-51	187.3	0.9576271186440678	KZ248554.1	False	False	OWR51183.1
GCA_000235995.2-Ani_KZ248554.1_i000_001502	425	group_onlyeuk_LmuA-EP	236	4.8999999999999995e-47	172.3	0.9279661016949152	KZ248554.1	False	False	OWR44698.1
GCA_000235995.2-Ani_KZ248554.1_i000_001558	525	group_onlyeuk_LmuA-EP	236	3.1000000000000003e-73	258.0	0.9661016949152542	KZ248554.1	False	False	OWR51010.1
GCA_000235995.2-Ani_KZ248554.1_i000_001600	284	group_onlyeuk_LmuA-EP	236	3.8e-21	87.5	0.961864406779661	KZ248554.1	False	False	OWR41370.1
GCA_000235995.2-Ani_KZ248555.1_i000_001679	2912	group_23_onlyeuk_LmuBHP	1296	9.900000000000001e-28	108.0	0.6867283950617284	KZ248555.1	False	False	OWR53349.1
GCA_000235995.2-Ani_KZ248557.1_i000_001842	2106	group_23_onlyeuk_LmuBHP	1296	2.0000000000000002e-23	93.7	0.6728395061728395	KZ248557.1	False	False	OWR52848.1
GCA_000235995.2-Ani_KZ248557.1_i000_001869	268	group_onlyeuk_LmuA-EP	236	2.8e-60	215.6	0.9872881355932204	KZ248557.1	False	False	OWR48903.1
GCA_000235995.2-Ani_KZ248560.1_i000_002319	262	group_onlyeuk_LmuA-EP	236	3.2000000000000003e-59	212.2	0.9533898305084746	KZ248560.1	False	False	OWR49200.1
GCA_000235995.2-Ani_KZ248560.1_i000_002320	255	group_onlyeuk_LmuA-EP	236	4.4e-58	208.4	0.9449152542372882	KZ248560.1	False	False	OWR49201.1
GCA_000235995.2-Ani_KZ248565.1_i000_002724	1202	group_1_onlyeuk_LmuBHP	1015	4.9e-54	195.4	0.9704433497536946	KZ248565.1	False	False	OWR42055.1
GCA_000235995.2-Ani_KZ248566.1_i000_002802	1214	group_1_onlyeuk_LmuBHP	1015	3.3999999999999997e-43	159.6	0.5497536945812808	KZ248566.1	False	False	OWR45652.1
GCA_000235995.2-Ani_KZ248567.1_i000_002886	211	group_onlyeuk_LmuA-EP	236	2e-38	144.1	0.7288135593220338	KZ248567.1	False	False	OWR55470.1
GCA_000235995.2-Ani_KZ248575.1_i000_003470	1460	group_23_onlyeuk_LmuBHP	1296	8e-19	78.5	0.6157407407407407	KZ248575.1	False	False	OWR43096.1
GCA_000235995.2-Ani_KZ248578.1_i000_003738	213	group_onlyeuk_LmuA-EP	236	1.7e-21	88.6	0.7288135593220338	KZ248578.1	False	False	OWR54136.1
GCA_000235995.2-Ani_KZ248578.1_i000_003788	335	group_onlyeuk_LmuA-EP	236	4.4000000000000003e-60	215.0	0.9915254237288136	KZ248578.1	False	False	OWR43919.1
GCA_000235995.2-Ani_KZ248578.1_i000_003789	491	group_onlyeuk_LmuA-EP	236	3.6e-62	221.8	0.9915254237288136	KZ248578.1	False	False	OWR50264.1
GCA_000235995.2-Ani_KZ248578.1_i000_003790	405	group_onlyeuk_LmuA-EP	236	4.8e-56	201.8	0.9788135593220338	KZ248578.1	False	False	OWR50265.1
GCA_000235995.2-Ani_KZ248581.1_i000_003993	262	group_onlyeuk_LmuA-EP	236	7.2999999999999995e-56	201.2	0.9661016949152542	KZ248581.1	False	False	OWR46654.1
GCA_000235995.2-Ani_KZ248582.1_i000_004040	325	group_onlyeuk_LmuA-EP	236	2.5e-53	192.9	0.9703389830508474	KZ248582.1	False	False	OWR48755.1
GCA_000235995.2-Ani_KZ248583.1_i000_004145	502	group_onlyeuk_LmuA-EP	236	2.1e-96	333.9	0.940677966101695	KZ248583.1	False	False	OWR55583.1
GCA_000235995.2-Ani_KZ248584.1_i000_004154	347	group_onlyeuk_LmuA-EP	236	6.899999999999999e-53	191.4	0.9957627118644068	KZ248584.1	False	False	OWR44936.1
GCA_000235995.2-Ani_KZ248584.1_i000_004157	646	group_onlyeuk_LmuA-EP	236	4.3e-65	231.4	0.9915254237288136	KZ248584.1	False	False	OWR44972.1
GCA_000235995.2-Ani_KZ248585.1_i000_004252	257	group_onlyeuk_LmuA-EP	236	3.3e-45	166.3	0.9576271186440678	KZ248585.1	False	False	OWR48365.1
GCA_000235995.2-Ani_KZ248585.1_i000_004253	261	group_onlyeuk_LmuA-EP	236	1.3e-40	151.2	0.8728813559322034	KZ248585.1	False	False	OWR48366.1
GCA_000235995.2-Ani_KZ248585.1_i000_004254	261	group_onlyeuk_LmuA-EP	236	5.000000000000001e-49	178.8	0.9533898305084746	KZ248585.1	False	False	OWR46055.1
GCA_000235995.2-Ani_KZ248585.1_i000_004255	260	group_onlyeuk_LmuA-EP	236	6.1e-49	178.5	0.9491525423728814	KZ248585.1	False	False	OWR46056.1
GCA_000235995.2-Ani_KZ248585.1_i000_004256	256	group_onlyeuk_LmuA-EP	236	1.8e-42	157.3	0.9533898305084746	KZ248585.1	False	False	OWR46057.1
GCA_000235995.2-Ani_KZ248585.1_i000_004353	1616	group_onlyeuk_LmuA-EP	236	2.7e-67	238.6	0.9533898305084746	KZ248585.1	False	False	OWR47730.1
GCA_000235995.2-Ani_KZ248590.1_i000_004813	1416	group_23_onlyeuk_LmuBHP	1296	3.9e-17	72.9	0.628858024691358	KZ248590.1	False	False	OWR42157.1
GCA_000235995.2-Ani_KZ248591.1_i000_004874	1773	group_23_onlyeuk_LmuBHP	1296	3.3e-16	69.8	0.6203703703703703	KZ248591.1	False	False	OWR41407.1
GCA_000235995.2-Ani_KZ248592.1_i000_004945	297	group_onlyeuk_LmuA-EP	236	4.2e-42	156.1	0.9661016949152542	KZ248592.1	False	False	OWR44234.1
GCA_000235995.2-Ani_KZ248592.1_i000_004946	222	group_onlyeuk_LmuA-EP	236	5.1000000000000004e-30	116.6	0.5042372881355932	KZ248592.1	False	False	OWR44235.1
GCA_000235995.2-Ani_KZ248592.1_i000_004951	227	group_onlyeuk_LmuA-EP	236	6.100000000000001e-32	122.9	0.690677966101695	KZ248592.1	False	False	OWR45815.1
GCA_000235995.2-Ani_KZ248592.1_i000_004992	645	group_onlyeuk_LmuA-EP	236	3.6e-21	87.6	0.8135593220338984	KZ248592.1	False	False	OWR42547.1
GCA_000235995.2-Ani_KZ248594.1_i000_005120	423	group_onlyeuk_LmuA-EP	236	1.5999999999999998e-53	193.5	0.9533898305084746	KZ248594.1	False	False	OWR54231.1
GCA_000235995.2-Ani_KZ248596.1_i000_005190	275	group_onlyeuk_LmuA-EP	236	3e-49	179.5	0.9491525423728814	KZ248596.1	False	False	OWR44705.1
GCA_000235995.2-Ani_KZ248597.1_i000_005288	296	group_onlyeuk_LmuA-EP	236	3.6e-34	130.2	0.9957627118644068	KZ248597.1	False	False	OWR42065.1
GCA_000235995.2-Ani_KZ248604.1_i000_005624	745	group_onlyeuk_LmuA-EP	236	6.199999999999999e-116	397.8	0.9957627118644068	KZ248604.1	False	False	OWR42068.1
GCA_000235995.2-Ani_KZ248613.1_i000_006184	1684	group_onlyeuk_LmuA-EP	236	4.2e-31	120.1	0.8771186440677966	KZ248613.1	False	False	OWR43864.1
GCA_000235995.2-Ani_KZ248614.1_i000_006238	1257	group_23_onlyeuk_LmuBHP	1296	1.1000000000000001e-282	952.6	0.9629629629629629	KZ248614.1	False	False	OWR41199.1
GCA_000235995.2-Ani_KZ248618.1_i000_006452	893	group_onlyeuk_LmuA-EP	236	1.2e-26	105.5	0.9279661016949152	KZ248618.1	False	False	OWR41707.1
GCA_000235995.2-Ani_KZ248621.1_i000_006623	306	group_onlyeuk_LmuA-EP	236	4.8999999999999995e-47	172.3	0.9364406779661016	KZ248621.1	False	False	OWR40827.1
GCA_000235995.2-Ani_KZ248621.1_i000_006624	647	group_onlyeuk_LmuA-EP	236	9.1e-66	233.6	0.8601694915254238	KZ248621.1	False	False	OWR40828.1
GCA_000235995.2-Ani_KZ248623.1_i000_006767	282	group_onlyeuk_LmuA-EP	236	1.2e-28	112.1	0.8559322033898306	KZ248623.1	False	False	OWR48128.1
GCA_000235995.2-Ani_KZ248626.1_i000_006931	2320	group_23_onlyeuk_LmuBHP	1296	1.9e-17	73.9	0.6944444444444444	KZ248626.1	False	False	OWR52085.1
GCA_000235995.2-Ani_KZ248634.1_i000_007248	244	group_onlyeuk_LmuA-EP	236	3.7e-40	149.8	0.75	KZ248634.1	False	False	OWR46962.1
GCA_000235995.2-Ani_KZ248635.1_i000_007303	299	group_onlyeuk_LmuA-EP	236	2.4e-37	140.5	0.9576271186440678	KZ248635.1	False	False	OWR41888.1
GCA_000235995.2-Ani_KZ248644.1_i000_007597	416	group_onlyeuk_LmuA-EP	236	2e-40	150.7	0.9576271186440678	KZ248644.1	False	False	OWR46003.1
GCA_000235995.2-Ani_KZ248646.1_i000_007682	260	group_onlyeuk_LmuA-EP	236	6.5e-51	185.0	0.9533898305084746	KZ248646.1	False	False	OWR45697.1
GCA_000235995.2-Ani_KZ248647.1_i000_007702	379	group_onlyeuk_LmuA-EP	236	4.5000000000000003e-57	205.1	0.9533898305084746	KZ248647.1	False	False	OWR52184.1
GCA_000235995.2-Ani_KZ248647.1_i000_007704	358	group_onlyeuk_LmuA-EP	236	5.6e-57	204.8	0.9533898305084746	KZ248647.1	False	False	OWR52603.1
GCA_000235995.2-Ani_KZ248649.1_i000_007756	294	group_onlyeuk_LmuA-EP	236	3.5e-65	231.7	0.9872881355932204	KZ248649.1	False	False	OWR49370.1
GCA_000235995.2-Ani_KZ248652.1_i000_007858	481	group_onlyeuk_LmuA-EP	236	5.5e-19	80.5	0.940677966101695	KZ248652.1	False	False	OWR50854.1
GCA_000235995.2-Ani_KZ248652.1_i000_007872	1042	group_1_onlyeuk_LmuBHP	1015	9.4e-99	343.5	0.9812807881773399	KZ248652.1	True	False	OWR50096.1
GCA_000235995.2-Ani_KZ248652.1_i000_007874	406	group_onlyeuk_LmuA-EP	236	5.8e-53	191.7	0.9957627118644068	KZ248652.1	True	False	OWR50098.1
GCA_000235995.2-Ani_KZ248652.1_i000_007875	927	group_onlyeuk_LmuA-EP	236	2.3e-111	382.8	0.9957627118644068	KZ248652.1	False	False	OWR50099.1
GCA_000235995.2-Ani_KZ248652.1_i000_007876	434	group_onlyeuk_LmuA-EP	236	8.4e-53	191.1	0.9915254237288136	KZ248652.1	False	False	OWR45231.1
GCA_000235995.2-Ani_KZ248652.1_i000_007877	302	group_onlyeuk_LmuA-EP	236	4.9e-48	175.5	0.940677966101695	KZ248652.1	False	False	OWR44840.1
GCA_000235995.2-Ani_KZ248655.1_i000_007971	618	group_onlyeuk_LmuA-EP	236	1.2e-49	180.8	0.9576271186440678	KZ248655.1	False	False	OWR43557.1
GCA_000235995.2-Ani_KZ248666.1_i000_008356	186	group_onlyeuk_LmuA-EP	236	1.1000000000000001e-27	108.9	0.7330508474576272	KZ248666.1	False	False	OWR45168.1
GCA_000235995.2-Ani_KZ248666.1_i000_008360	268	group_onlyeuk_LmuA-EP	236	4.8999999999999995e-62	221.4	0.961864406779661	KZ248666.1	False	False	OWR54439.1
GCA_000235995.2-Ani_KZ248666.1_i000_008363	211	group_onlyeuk_LmuA-EP	236	6.9e-41	152.2	0.75	KZ248666.1	False	False	OWR47227.1
GCA_000235995.2-Ani_KZ248673.1_i000_008650	1194	group_onlyeuk_LmuA-EP	236	2.9999999999999995e-70	248.2	0.9533898305084746	KZ248673.1	False	False	OWR49591.1
GCA_000235995.2-Ani_KZ248673.1_i000_008651	425	group_onlyeuk_LmuA-EP	236	3.8e-25	100.6	0.961864406779661	KZ248673.1	False	False	OWR49592.1
GCA_000235995.2-Ani_KZ248679.1_i000_008784	459	group_onlyeuk_LmuA-EP	236	6.2e-89	309.4	0.961864406779661	KZ248679.1	False	False	OWR49768.1
GCA_000235995.2-Ani_KZ248680.1_i000_008787	114	group_onlyeuk_LmuA-EP	236	1.6e-21	88.8	0.3432203389830508	KZ248680.1	False	False	OWR50276.1
GCA_000235995.2-Ani_KZ248681.1_i000_008795	545	group_onlyeuk_LmuA-EP	236	2e-37	140.8	0.9576271186440678	KZ248681.1	False	False	OWR48775.1
GCA_000235995.2-Ani_KZ248681.1_i000_008798	248	group_onlyeuk_LmuA-EP	236	1.4e-31	121.7	0.9533898305084746	KZ248681.1	False	False	OWR48778.1
GCA_000235995.2-Ani_KZ248683.1_i000_008875	389	group_onlyeuk_LmuA-EP	236	3.2999999999999996e-53	192.5	0.9533898305084746	KZ248683.1	False	False	OWR47436.1
GCA_000235995.2-Ani_KZ248683.1_i000_008879	1396	group_onlyeuk_LmuA-EP	236	3.5000000000000004e-32	123.6	0.7627118644067796	KZ248683.1	False	False	OWR49389.1
GCA_000235995.2-Ani_KZ248684.1_i000_008900	253	group_onlyeuk_LmuA-EP	236	6.9e-51	184.9	0.9576271186440678	KZ248684.1	False	False	OWR41433.1
GCA_000235995.2-Ani_KZ248687.1_i000_008990	615	group_onlyeuk_LmuA-EP	236	1.2e-68	243.0	0.9957627118644068	KZ248687.1	False	False	OWR44046.1
GCA_000235995.2-Ani_KZ248687.1_i000_009002	321	group_onlyeuk_LmuA-EP	236	8.4e-56	201.0	0.9957627118644068	KZ248687.1	False	False	OWR43494.1
GCA_000235995.2-Ani_KZ248687.1_i000_009003	383	group_onlyeuk_LmuA-EP	236	6.8e-60	214.4	0.9957627118644068	KZ248687.1	False	False	OWR43495.1
GCA_000235995.2-Ani_KZ248687.1_i000_009004	383	group_onlyeuk_LmuA-EP	236	1.5e-59	213.3	0.9957627118644068	KZ248687.1	False	False	OWR41265.1
GCA_000235995.2-Ani_KZ248687.1_i000_009008	767	group_onlyeuk_LmuA-EP	236	7e-94	325.6	0.9745762711864406	KZ248687.1	False	False	OWR41269.1
GCA_000235995.2-Ani_KZ248687.1_i000_009009	817	group_onlyeuk_LmuA-EP	236	8.2e-62	220.6	0.9957627118644068	KZ248687.1	False	False	OWR48842.1
GCA_000235995.2-Ani_KZ248687.1_i000_009010	671	group_onlyeuk_LmuA-EP	236	9.1e-62	220.5	0.9957627118644068	KZ248687.1	False	False	OWR48843.1
GCA_000235995.2-Ani_KZ248688.1_i000_009079	381	group_onlyeuk_LmuA-EP	236	1.7e-56	203.2	0.9152542372881356	KZ248688.1	False	False	OWR41582.1
GCA_000235995.2-Ani_KZ248701.1_i000_009512	263	group_onlyeuk_LmuA-EP	236	2.5e-60	215.8	0.9576271186440678	KZ248701.1	False	False	OWR49473.1
GCA_000235995.2-Ani_KZ248703.1_i000_009562	2058	group_23_onlyeuk_LmuBHP	1296	2.1e-25	100.3	0.654320987654321	KZ248703.1	False	False	OWR40954.1
GCA_000235995.2-Ani_KZ248710.1_i000_009729	224	group_onlyeuk_LmuA-EP	236	1.9e-32	124.5	0.7669491525423728	KZ248710.1	False	False	OWR49694.1
GCA_000235995.2-Ani_KZ248710.1_i000_009730	274	group_onlyeuk_LmuA-EP	236	6.7e-38	142.4	0.9661016949152542	KZ248710.1	False	False	OWR49695.1
GCA_000235995.2-Ani_KZ248710.1_i000_009731	255	group_onlyeuk_LmuA-EP	236	2.1e-35	134.2	0.9152542372881356	KZ248710.1	False	False	OWR49696.1
GCA_000235995.2-Ani_KZ248717.1_i000_009982	362	group_onlyeuk_LmuA-EP	236	4.2000000000000004e-48	175.8	0.9491525423728814	KZ248717.1	False	False	OWR42819.1
GCA_000235995.2-Ani_KZ248720.1_i000_010068	231	group_onlyeuk_LmuA-EP	236	1.1e-29	115.5	0.9491525423728814	KZ248720.1	False	False	OWR54305.1
GCA_000235995.2-Ani_KZ248720.1_i000_010069	256	group_onlyeuk_LmuA-EP	236	8.100000000000001e-34	129.0	0.9661016949152542	KZ248720.1	False	False	OWR54306.1
GCA_000235995.2-Ani_KZ248720.1_i000_010070	254	group_onlyeuk_LmuA-EP	236	1.9e-21	88.5	0.9576271186440678	KZ248720.1	False	False	OWR54307.1
GCA_000235995.2-Ani_KZ248727.1_i000_010316	532	group_onlyeuk_LmuA-EP	236	1.8999999999999998e-68	242.3	0.9915254237288136	KZ248727.1	False	False	OWR41006.1
GCA_000235995.2-Ani_KZ248731.1_i000_010445	279	group_onlyeuk_LmuA-EP	236	1.2e-51	187.3	0.9576271186440678	KZ248731.1	False	False	OWR48581.1
GCA_000235995.2-Ani_KZ248735.1_i000_010618	461	group_onlyeuk_LmuA-EP	236	6e-46	168.7	0.902542372881356	KZ248735.1	False	False	OWR47924.1
GCA_000235995.2-Ani_KZ248735.1_i000_010619	278	group_onlyeuk_LmuA-EP	236	9.3e-41	151.7	0.9533898305084746	KZ248735.1	False	False	OWR47925.1
GCA_000235995.2-Ani_KZ248739.1_i000_010692	274	group_onlyeuk_LmuA-EP	236	5.6e-64	227.7	0.9915254237288136	KZ248739.1	False	False	OWR49749.1
GCA_000235995.2-Ani_KZ248742.1_i000_010795	313	group_onlyeuk_LmuA-EP	236	1.3000000000000001e-32	125.1	0.9110169491525424	KZ248742.1	False	False	OWR47306.1
GCA_000235995.2-Ani_KZ248747.1_i000_010921	294	group_onlyeuk_LmuA-EP	236	4.3e-42	156.1	0.9661016949152542	KZ248747.1	False	False	OWR49146.1
GCA_000235995.2-Ani_KZ248751.1_i000_011003	387	group_onlyeuk_LmuA-EP	236	1.7e-67	239.2	0.9915254237288136	KZ248751.1	False	False	OWR41264.1
GCA_000235995.2-Ani_KZ248771.1_i000_011498	1076	group_onlyeuk_LmuA-EP	236	9e-61	217.2	0.9491525423728814	KZ248771.1	False	False	OWR52975.1
GCA_000235995.2-Ani_KZ248775.1_i000_011567	347	group_onlyeuk_LmuA-EP	236	9e-52	187.8	0.9533898305084746	KZ248775.1	False	False	OWR45991.1
GCA_000235995.2-Ani_KZ248775.1_i000_011568	600	group_onlyeuk_LmuA-EP	236	1.1999999999999998e-53	193.9	0.9533898305084746	KZ248775.1	False	False	OWR45992.1
GCA_000235995.2-Ani_KZ248781.1_i000_011702	960	group_onlyeuk_LmuA-EP	236	7e-68	240.5	0.9957627118644068	KZ248781.1	False	False	OWR51179.1
GCA_000235995.2-Ani_KZ248782.1_i000_011730	281	group_onlyeuk_LmuA-EP	236	5.3000000000000003e-45	165.6	0.847457627118644	KZ248782.1	False	False	OWR47159.1
GCA_000235995.2-Ani_KZ248782.1_i000_011731	294	group_onlyeuk_LmuA-EP	236	1.6000000000000002e-44	164.0	0.961864406779661	KZ248782.1	False	False	OWR47160.1
GCA_000235995.2-Ani_KZ248794.1_i000_011932	1219	group_1_onlyeuk_LmuBHP	1015	1.2e-31	121.3	0.39704433497536945	KZ248794.1	False	False	OWR52835.1
GCA_000235995.2-Ani_KZ248800.1_i000_012051	436	group_onlyeuk_LmuA-EP	236	1e-41	154.8	0.9533898305084746	KZ248800.1	False	False	OWR45360.1
GCA_000235995.2-Ani_KZ248805.1_i000_012230	265	group_onlyeuk_LmuA-EP	236	3.3e-18	77.9	0.9533898305084746	KZ248805.1	False	False	OWR54169.1
GCA_000235995.2-Ani_KZ248807.1_i000_012277	7590	group_23_onlyeuk_LmuBHP	1296	3e-24	96.5	0.5393518518518519	KZ248807.1	True	False	OWR55495.1
GCA_000235995.2-Ani_KZ248807.1_i000_012281	1124	group_onlyeuk_LmuA-EP	236	4.9e-211	709.1	0.9957627118644068	KZ248807.1	True	False	OWR40887.1
GCA_000235995.2-Ani_KZ248809.1_i000_012324	518	group_onlyeuk_LmuA-EP	236	9.7e-38	141.8	0.9194915254237288	KZ248809.1	False	False	OWR47094.1
GCA_000235995.2-Ani_KZ248809.1_i000_012326	504	group_onlyeuk_LmuA-EP	236	4.3e-31	120.1	0.9364406779661016	KZ248809.1	False	False	OWR47096.1
GCA_000235995.2-Ani_KZ248809.1_i000_012328	747	group_onlyeuk_LmuA-EP	236	9.7e-90	312.1	0.9194915254237288	KZ248809.1	False	False	OWR50836.1
GCA_000235995.2-Ani_KZ248809.1_i000_012332	315	group_onlyeuk_LmuA-EP	236	2.6e-55	199.4	0.9915254237288136	KZ248809.1	False	False	OWR50839.1
GCA_000235995.2-Ani_KZ248815.1_i000_012459	396	group_onlyeuk_LmuA-EP	236	4.7e-27	106.9	0.7542372881355932	KZ248815.1	False	True	OWR51835.1
GCA_000235995.2-Ani_KZ248832.1_i000_012754	264	group_onlyeuk_LmuA-EP	236	7.6e-53	191.3	0.9915254237288136	KZ248832.1	False	False	OWR47339.1
GCA_000235995.2-Ani_KZ248832.1_i000_012755	264	group_onlyeuk_LmuA-EP	236	9.499999999999999e-53	191.0	0.9915254237288136	KZ248832.1	False	False	OWR53908.1
GCA_000235995.2-Ani_KZ248835.1_i000_012796	298	group_onlyeuk_LmuA-EP	236	9.5e-39	145.2	0.9491525423728814	KZ248835.1	False	False	OWR53226.1
GCA_000235995.2-Ani_KZ248835.1_i000_012797	276	group_onlyeuk_LmuA-EP	236	7.6e-33	125.8	0.9533898305084746	KZ248835.1	False	False	OWR53227.1
GCA_000235995.2-Ani_KZ248836.1_i000_012809	511	group_onlyeuk_LmuA-EP	236	1.7999999999999998e-35	134.4	0.9661016949152542	KZ248836.1	False	False	OWR54299.1
GCA_000235995.2-Ani_KZ248836.1_i000_012814	287	group_onlyeuk_LmuA-EP	236	8.2e-46	168.3	0.961864406779661	KZ248836.1	False	False	OWR46476.1
GCA_000235995.2-Ani_KZ248837.1_i000_012815	242	group_onlyeuk_LmuA-EP	236	8.000000000000001e-29	112.7	0.9576271186440678	KZ248837.1	False	False	OWR41170.1
GCA_000235995.2-Ani_KZ248850.1_i000_013010	437	group_onlyeuk_LmuA-EP	236	4.1000000000000004e-44	162.7	0.9957627118644068	KZ248850.1	False	False	OWR55216.1
GCA_000235995.2-Ani_KZ248869.1_i000_013334	2269	group_23_onlyeuk_LmuBHP	1296	3.3e-17	73.1	0.6450617283950617	KZ248869.1	False	False	OWR51740.1
GCA_000235995.2-Ani_KZ248878.1_i000_013440	1059	group_onlyeuk_LmuA-EP	236	5.8e-62	221.1	0.9915254237288136	KZ248878.1	False	False	OWR53999.1
GCA_000235995.2-Ani_KZ248878.1_i000_013448	429	group_onlyeuk_LmuA-EP	236	1.0999999999999999e-62	223.4	0.9957627118644068	KZ248878.1	False	False	OWR46899.1
GCA_000235995.2-Ani_KZ248878.1_i000_013450	430	group_onlyeuk_LmuA-EP	236	6.900000000000001e-65	230.7	0.9915254237288136	KZ248878.1	False	False	OWR51281.1
GCA_000235995.2-Ani_KZ248881.1_i000_013469	330	group_onlyeuk_LmuA-EP	236	1.5e-50	183.8	0.9703389830508474	KZ248881.1	False	False	OWR43336.1
GCA_000235995.2-Ani_KZ248881.1_i000_013470	474	group_onlyeuk_LmuA-EP	236	8.3e-54	194.4	0.9322033898305084	KZ248881.1	False	False	OWR40990.1
GCA_000235995.2-Ani_KZ248881.1_i000_013472	378	group_onlyeuk_LmuA-EP	236	7.8e-51	184.7	0.9449152542372882	KZ248881.1	False	False	OWR47692.1
GCA_000235995.2-Ani_KZ248881.1_i000_013473	213	group_onlyeuk_LmuA-EP	236	1.8000000000000001e-22	91.9	0.5084745762711864	KZ248881.1	False	False	OWR48170.1
GCA_000235995.2-Ani_KZ248891.1_i000_013608	1809	group_onlyeuk_LmuA-EP	236	4.5e-77	270.6	0.9745762711864406	KZ248891.1	False	False	OWR52513.1
GCA_000235995.2-Ani_KZ248923.1_i000_013945	889	group_1_onlyeuk_LmuBHP	1015	2.5e-49	179.9	0.4748768472906404	KZ248923.1	False	False	OWR42699.1
GCA_000235995.2-Ani_KZ248929.1_i000_013991	489	group_onlyeuk_LmuA-EP	236	5.2e-105	362.0	0.9533898305084746	KZ248929.1	False	False	OWR52285.1
GCA_000235995.2-Ani_KZ248929.1_i000_013992	394	group_onlyeuk_LmuA-EP	236	4.2000000000000005e-58	208.5	0.9915254237288136	KZ248929.1	False	False	OWR52286.1
GCA_000235995.2-Ani_KZ248947.1_i000_014180	304	group_onlyeuk_LmuA-EP	236	3.8e-43	159.6	0.9576271186440678	KZ248947.1	False	False	OWR49920.1
GCA_000235995.2-Ani_KZ248952.1_i000_014233	412	group_onlyeuk_LmuA-EP	236	5.3e-69	244.2	0.9915254237288136	KZ248952.1	False	False	OWR47082.1
GCA_000235995.2-Ani_KZ249053.1_i000_014714	560	group_onlyeuk_LmuA-EP	236	2.5000000000000002e-30	117.6	0.6949152542372882	KZ249053.1	False	False	OWR44289.1
GCA_000235995.2-Ani_KZ249054.1_i000_014720	396	group_onlyeuk_LmuA-EP	236	6.5e-57	204.6	0.9661016949152542	KZ249054.1	False	False	OWR47533.1
GCA_000235995.2-Ani_KZ249089.1_i000_014801	236	group_onlyeuk_LmuA-EP	236	2.4e-57	206.0	0.8559322033898306	KZ249089.1	False	False	OWR47433.1
GCA_000235995.2-Ani_KZ249097.1_i000_014821	386	group_onlyeuk_LmuA-EP	236	2.1000000000000002e-60	216.0	0.9661016949152542	KZ249097.1	False	False	OWR42328.1
GCA_000235995.2-Ani_KZ249186.1_i000_014885	227	group_onlyeuk_LmuA-EP	236	3.9e-40	149.7	0.6610169491525424	KZ249186.1	False	False	OWR44001.1
GCA_000235995.2-Ani_KZ249477.1_i000_014984	279	group_onlyeuk_LmuA-EP	236	1e-38	145.0	0.9533898305084746	KZ249477.1	False	False	OWR53602.1
GCA_000236345.1-Ani_DF142845.1_i000_010313	322	group_onlyeuk_LmuA-EP	236	6.100000000000001e-48	175.2	0.961864406779661	DF142845.1	False	False	GAA47585.1
GCA_000236345.1-Ani_DF142882.1_i000_011195	266	group_onlyeuk_LmuA-EP	236	2.5e-17	75.1	0.8601694915254238	DF142882.1	False	False	GAA38503.2
GCA_000236345.1-Ani_DF142887.1_i000_011297	379	group_onlyeuk_LmuA-EP	236	6.7e-62	220.9	0.9576271186440678	DF142887.1	False	False	GAA48401.1
GCA_000236345.1-Ani_DF142892.1_i000_011411	1920	group_23_onlyeuk_LmuBHP	1296	4.4e-14	62.8	0.5470679012345679	DF142892.1	False	False	GAA48492.1
GCA_000236345.1-Ani_DF142903.1_i000_011649	1308	group_1_onlyeuk_LmuBHP	1015	1.5e-35	134.3	0.50935960591133	DF142903.1	False	False	GAA27714.2
GCA_000236345.1-Ani_DF142935.1_i000_012257	638	group_onlyeuk_LmuA-EP	236	1.3999999999999999e-61	219.9	0.9957627118644068	DF142935.1	False	False	GAA32831.2
GCA_000236345.1-Ani_DF143039.1_i000_003085	934	group_23_onlyeuk_LmuBHP	1296	1.3e-13	61.2	0.6427469135802469	DF143039.1	False	False	GAA27198.2
GCA_000236345.1-Ani_DF143044.1_i000_003146	1112	group_23_onlyeuk_LmuBHP	1296	4.7e-196	665.6	0.7893518518518519	DF143044.1	False	False	GAA50423.1
GCA_000236345.1-Ani_DF143063.1_i000_000036	264	group_onlyeuk_LmuA-EP	236	1.6000000000000002e-48	177.1	0.75	DF143063.1	False	False	GAA50619.1
GCA_000236345.1-Ani_DF143081.1_i000_003570	361	group_onlyeuk_LmuA-EP	236	7.100000000000001e-57	204.5	0.9661016949152542	DF143081.1	False	False	GAA50807.1
GCA_000236345.1-Ani_DF143169.1_i000_004408	1318	group_1_onlyeuk_LmuBHP	1015	5.4e-23	92.7	0.4669950738916256	DF143169.1	False	False	GAA27843.2
GCA_000236345.1-Ani_DF143179.1_i000_004471	2076	group_23_onlyeuk_LmuBHP	1296	6.3e-20	82.1	0.5393518518518519	DF143179.1	False	False	GAA36277.2
GCA_000236345.1-Ani_DF143197.1_i000_004618	431	group_onlyeuk_LmuA-EP	236	4.5e-67	237.9	0.9957627118644068	DF143197.1	False	False	GAA27232.2
GCA_000236345.1-Ani_DF143247.1_i000_005057	2332	group_23_onlyeuk_LmuBHP	1296	1.6e-21	87.5	0.6412037037037037	DF143247.1	False	False	GAA52149.1
GCA_000236345.1-Ani_DF143271.1_i000_005196	1194	group_1_onlyeuk_LmuBHP	1015	1.1e-17	75.1	0.33201970443349754	DF143271.1	False	False	GAA36806.2
GCA_000236345.1-Ani_DF143300.1_i000_000292	231	group_onlyeuk_LmuA-EP	236	4.2e-25	100.5	0.6610169491525424	DF143300.1	False	False	GAA52476.1
GCA_000236345.1-Ani_DF143464.1_i000_006157	1137	group_23_onlyeuk_LmuBHP	1296	1.3e-22	91.0	0.2962962962962963	DF143464.1	False	False	GAA53295.1
GCA_000236345.1-Ani_DF143498.1_i000_000614	164	group_onlyeuk_LmuA-EP	236	2.1e-21	88.4	0.4915254237288136	DF143498.1	False	False	GAA53454.1
GCA_000236345.1-Ani_DF143498.1_i000_000615	273	group_onlyeuk_LmuA-EP	236	3.2000000000000003e-27	107.4	0.6864406779661016	DF143498.1	False	False	GAA53455.1
GCA_000236345.1-Ani_DF143500.1_i000_006279	1859	group_23_onlyeuk_LmuBHP	1296	2.4e-13	60.3	0.5131172839506173	DF143500.1	False	False	GAA53460.1
GCA_000236345.1-Ani_DF143538.1_i000_000699	1405	group_23_onlyeuk_LmuBHP	1296	1.1e-15	68.1	0.47685185185185186	DF143538.1	False	False	GAA53596.1
GCA_000236345.1-Ani_DF143973.1_i000_007851	678	group_1_onlyeuk_LmuBHP	1015	2.2e-16	70.8	0.1497536945812808	DF143973.1	False	False	GAA55181.1
GCA_000236345.1-Ani_DF144137.1_i000_008710	492	group_onlyeuk_LmuA-EP	236	5.900000000000001e-65	230.9	0.9533898305084746	DF144137.1	False	False	GAA38267.2
GCA_000236345.1-Ani_DF144297.1_i000_009188	380	group_onlyeuk_LmuA-EP	236	2.7999999999999997e-68	241.8	0.961864406779661	DF144297.1	False	False	GAA56573.1
GCA_000236905.1-Fun_HE612857.1_i000_000662	2536	group_23_onlyeuk_LmuBHP	1296	2.8e-34	129.7	0.6489197530864198	HE612857.1	False	False	CCE61755.1
GCA_000236905.1-Fun_HE612857.1_i000_000663	1119	group_1_onlyeuk_LmuBHP	1015	4.3e-64	228.7	0.9812807881773399	HE612857.1	False	False	CCE61756.1
GCA_000236905.1-Fun_HE612857.1_i000_000998	1303	group_23_onlyeuk_LmuBHP	1296	0.0	1249.6	0.9984567901234568	HE612857.1	False	False	CCE62091.1
GCA_000236905.1-Fun_HE612858.1_i000_001501	1170	group_1_onlyeuk_LmuBHP	1015	1.6999999999999998e-43	160.5	0.4088669950738916	HE612858.1	False	False	CCE62594.1
GCA_000236905.1-Fun_HE612864.1_i000_003522	1216	group_1_onlyeuk_LmuBHP	1015	6.8e-54	195.0	0.7812807881773399	HE612864.1	False	False	CCE64615.1
GCA_000236905.1-Fun_HE612865.1_i000_003802	1393	group_1_onlyeuk_LmuBHP	1015	1.4000000000000001e-30	117.8	0.7753694581280788	HE612865.1	False	False	CCE64895.1
GCA_000236905.1-Fun_HE612867.1_i000_004323	1117	group_1_onlyeuk_LmuBHP	1015	2.1e-79	279.4	0.9852216748768473	HE612867.1	False	False	CCE65416.1
GCA_000236905.1-Fun_HE612871.1_i000_005099	1219	group_1_onlyeuk_LmuBHP	1015	5e-33	125.9	0.729064039408867	HE612871.1	False	False	CCE66192.1
GCA_000237345.1-Fun_HE576752.1_i000_000068	1304	group_23_onlyeuk_LmuBHP	1296	0.0	1312.1	0.9992283950617284	HE576752.1	False	False	CCC66637.1
GCA_000237345.1-Fun_HE576752.1_i000_000234	1928	group_23_onlyeuk_LmuBHP	1296	3.4e-23	93.0	0.6458333333333334	HE576752.1	False	False	CCC66803.1
GCA_000237345.1-Fun_HE576752.1_i000_000912	1227	group_1_onlyeuk_LmuBHP	1015	1.5999999999999998e-49	180.5	0.961576354679803	HE576752.1	False	False	CCC67491.1
GCA_000237345.1-Fun_HE576753.1_i000_001996	1409	group_1_onlyeuk_LmuBHP	1015	2.6000000000000002e-37	140.1	0.7014778325123153	HE576753.1	False	False	CCC68584.1
GCA_000237345.1-Fun_HE576754.1_i000_002794	1223	group_1_onlyeuk_LmuBHP	1015	1.3000000000000001e-37	141.1	0.5812807881773399	HE576754.1	False	False	CCC69390.1
GCA_000237345.1-Fun_HE576756.1_i000_003662	1170	group_1_onlyeuk_LmuBHP	1015	6.4e-47	171.9	0.6137931034482759	HE576756.1	False	False	CCC70262.1
GCA_000237345.1-Fun_HE576760.1_i000_005110	1095	group_1_onlyeuk_LmuBHP	1015	4.7e-84	294.8	0.9862068965517241	HE576760.1	False	False	CCC71725.1
GCA_000237345.1-Fun_HE576761.1_i000_005496	1096	group_1_onlyeuk_LmuBHP	1015	1.3e-75	266.9	0.7733990147783252	HE576761.1	False	False	CCC72118.1
GCA_000238015.2-Fun_JH413854.1_i000_001295	1243	group_1_onlyeuk_LmuBHP	1015	9e-31	118.4	0.4886699507389163	JH413854.1	False	False	EHL02576.1
GCA_000238015.2-Fun_JH413854.1_i000_001330	1208	group_1_onlyeuk_LmuBHP	1015	8.6e-59	211.2	0.761576354679803	JH413854.1	False	False	EHL02611.1
GCA_000238015.2-Fun_JH413860.1_i000_002563	2172	group_23_onlyeuk_LmuBHP	1296	4.4e-16	69.4	0.7307098765432098	JH413860.1	False	False	EHL01373.1
GCA_000238015.2-Fun_JH413862.1_i000_003210	1650	group_23_onlyeuk_LmuBHP	1296	6.899999999999999e-24	95.2	0.5979938271604939	JH413862.1	False	False	EHL00646.1
GCA_000238015.2-Fun_JH413862.1_i000_003220	1049	group_1_onlyeuk_LmuBHP	1015	6.900000000000001e-78	274.4	0.7182266009852217	JH413862.1	False	False	EHL00656.1
GCA_000238015.2-Fun_JH413876.1_i000_005355	271	group_onlyeuk_LmuA-EP	236	2.0000000000000002e-66	235.7	0.9576271186440678	JH413876.1	False	False	EHK98516.1
GCA_000238015.2-Fun_JH413879.1_i000_005846	1340	group_1_onlyeuk_LmuBHP	1015	4.6e-31	119.4	0.41576354679802957	JH413879.1	False	False	EHK98132.1
GCA_000238015.2-Fun_JH413896.1_i000_007407	1344	group_23_onlyeuk_LmuBHP	1296	0.0	1323.3	0.9984567901234568	JH413896.1	False	False	EHK96494.1
GCA_000238015.2-Fun_JH413897.1_i000_007528	1088	group_23_onlyeuk_LmuBHP	1296	9.6e-17	71.6	0.533179012345679	JH413897.1	False	False	EHK96363.1
GCA_000239835.2-Fun_DF126447.1_i000_000030	1294	group_23_onlyeuk_LmuBHP	1296	0.0	1598.4	0.9915123456790124	DF126447.1	False	False	GAA81915.1
GCA_000239835.2-Fun_DF126447.1_i000_000342	1199	group_1_onlyeuk_LmuBHP	1015	2.4e-56	203.1	0.8433497536945813	DF126447.1	False	False	GAA82227.1
GCA_000239835.2-Fun_DF126447.1_i000_000481	1179	group_1_onlyeuk_LmuBHP	1015	6.2e-45	165.3	0.541871921182266	DF126447.1	False	False	GAA82366.1
GCA_000239835.2-Fun_DF126450.1_i000_001844	1341	group_23_onlyeuk_LmuBHP	1296	2.2e-14	63.8	0.5794753086419753	DF126450.1	False	False	GAA83729.1
GCA_000239835.2-Fun_DF126451.1_i000_002537	1263	group_1_onlyeuk_LmuBHP	1015	1.9e-27	107.4	0.4935960591133005	DF126451.1	False	False	GAA84422.1
GCA_000239835.2-Fun_DF126452.1_i000_003029	1224	group_23_onlyeuk_LmuBHP	1296	2.7e-13	60.1	0.503858024691358	DF126452.1	False	False	GAA84915.1
GCA_000239835.2-Fun_DF126453.1_i000_003451	1480	group_1_onlyeuk_LmuBHP	1015	9.2e-38	141.6	0.6571428571428571	DF126453.1	False	False	GAA85337.1
GCA_000239835.2-Fun_DF126454.1_i000_003756	1013	group_1_onlyeuk_LmuBHP	1015	5.8e-70	248.2	0.8571428571428571	DF126454.1	False	False	GAA85642.1
GCA_000239835.2-Fun_DF126458.1_i000_005115	1188	group_23_onlyeuk_LmuBHP	1296	8.2e-16	68.5	0.30632716049382713	DF126458.1	False	False	GAA87001.1
GCA_000239835.2-Fun_DF126460.1_i000_005808	1367	group_1_onlyeuk_LmuBHP	1015	1.8e-102	355.8	0.9802955665024631	DF126460.1	False	False	GAA87694.1
GCA_000240135.3-Fun_CM000574.1_i000_000854	1307	group_23_onlyeuk_LmuBHP	1296	0.0	1565.0	0.9992283950617284	CM000574.1	False	False	ESU05930.1
GCA_000240135.3-Fun_CM000574.1_i000_001652	774	group_23_onlyeuk_LmuBHP	1296	1.7e-15	67.5	0.533179012345679	CM000574.1	False	False	ESU06728.1
GCA_000240135.3-Fun_CM000574.1_i000_002198	1248	group_1_onlyeuk_LmuBHP	1015	5.7e-39	145.6	0.7576354679802956	CM000574.1	False	False	ESU07274.1
GCA_000240135.3-Fun_CM000575.1_i000_004471	1116	group_1_onlyeuk_LmuBHP	1015	1.1e-92	323.4	0.9832512315270936	CM000575.1	False	False	ESU14607.1
GCA_000240135.3-Fun_CM000575.1_i000_007459	1139	group_23_onlyeuk_LmuBHP	1296	1.6e-14	64.3	0.3734567901234568	CM000575.1	False	False	ESU10521.1
GCA_000240135.3-Fun_CM000576.1_i000_008040	1180	group_1_onlyeuk_LmuBHP	1015	4.9e-51	185.5	0.7733990147783252	CM000576.1	False	False	ESU11025.1
GCA_000240135.3-Fun_CM000576.1_i000_009465	1388	group_23_onlyeuk_LmuBHP	1296	8e-21	85.1	0.24228395061728394	CM000576.1	False	False	ESU12450.1
GCA_000240135.3-Fun_CM000576.1_i000_009622	252	group_onlyeuk_LmuA-EP	236	2.1999999999999997e-62	222.5	0.961864406779661	CM000576.1	False	False	ESU17561.1
GCA_000240135.3-Fun_CM000576.1_i000_009869	1493	group_1_onlyeuk_LmuBHP	1015	1.3e-38	144.4	0.5280788177339901	CM000576.1	False	False	ESU17808.1
GCA_000240135.3-Fun_CM000577.1_i000_010840	1202	group_1_onlyeuk_LmuBHP	1015	7e-54	194.9	0.632512315270936	CM000577.1	False	False	ESU12894.1
GCA_000240135.3-Fun_CM000577.1_i000_012285	1151	group_1_onlyeuk_LmuBHP	1015	2.7e-77	272.4	0.9842364532019704	CM000577.1	False	False	ESU16470.1
GCA_000240725.1-Pro_JH470903.1_i000_001407	89	group_1_onlyeuk_LmuBHP	1015	1.6e-15	68.0	0.06699507389162561	JH470903.1	False	False	EKU21357.1
GCA_000240725.1-Pro_JH471246.1_i000_002438	593	group_onlyeuk_LmuA-EP	236	4.2e-56	202.0	0.9449152542372882	JH471246.1	False	False	EKU22389.1
GCA_000241205.2-Fun_BABT02000037.1_i000_005539	530	group_1_onlyeuk_LmuBHP	1015	4.9e-23	92.8	0.24039408866995074	BABT02000037.1	False	False	GAA94479.1
GCA_000241205.2-Fun_BABT02000061.1_i000_004807	1213	group_1_onlyeuk_LmuBHP	1015	2.9e-47	173.1	0.7950738916256158	BABT02000061.1	False	False	GAA95322.1
GCA_000241205.2-Fun_BABT02000069.1_i000_004105	1310	group_23_onlyeuk_LmuBHP	1296	0.0	1136.3	0.996141975308642	BABT02000069.1	False	False	GAA95988.1
GCA_000241205.2-Fun_BABT02000076.1_i000_003791	820	group_1_onlyeuk_LmuBHP	1015	8.8e-64	227.7	0.6374384236453202	BABT02000076.1	False	False	GAA96106.1
GCA_000241205.2-Fun_BABT02000076.1_i000_003796	1151	group_1_onlyeuk_LmuBHP	1015	4.2999999999999997e-61	218.8	0.8334975369458129	BABT02000076.1	False	False	GAA96111.1
GCA_000241205.2-Fun_BABT02000150.1_i000_001963	2775	group_1_onlyeuk_LmuBHP	1015	1.3e-49	180.8	0.9704433497536946	BABT02000150.1	False	False	GAA98269.1
GCA_000241205.2-Fun_BABT02000229.1_i000_000375	1282	group_1_onlyeuk_LmuBHP	1015	1.4e-44	164.1	0.5586206896551724	BABT02000229.1	False	False	GAA99708.1
GCA_000241205.2-Fun_BABT02000241.1_i000_000196	2195	group_1_onlyeuk_LmuBHP	1015	4.8e-14	63.0	0.34285714285714286	BABT02000241.1	False	False	GAA99875.1
GCA_000243375.1-Fun_HE616744.1_i000_001644	1222	group_1_onlyeuk_LmuBHP	1015	1.3e-31	121.2	0.729064039408867	HE616744.1	False	False	CCE90985.1
GCA_000243375.1-Fun_HE616744.1_i000_002139	1305	group_23_onlyeuk_LmuBHP	1296	0.0	1283.9	0.9992283950617284	HE616744.1	False	False	CCE91480.1
GCA_000243375.1-Fun_HE616745.1_i000_002405	1223	group_1_onlyeuk_LmuBHP	1015	1.3e-50	184.1	0.6669950738916256	HE616745.1	False	False	CCE91746.1
GCA_000243375.1-Fun_HE616746.1_i000_003035	1657	group_23_onlyeuk_LmuBHP	1296	6.8e-14	62.1	0.6180555555555556	HE616746.1	False	False	CCE92376.1
GCA_000243375.1-Fun_HE616746.1_i000_003036	1106	group_1_onlyeuk_LmuBHP	1015	7.8e-74	261.0	0.8669950738916257	HE616746.1	False	False	CCE92377.1
GCA_000243375.1-Fun_HE616747.1_i000_003856	1399	group_1_onlyeuk_LmuBHP	1015	3.9e-36	136.2	0.5201970443349754	HE616747.1	False	False	CCE93197.1
GCA_000243375.1-Fun_HE616749.1_i000_004779	1170	group_1_onlyeuk_LmuBHP	1015	9e-50	181.3	0.5783251231527093	HE616749.1	False	False	CCE94120.1
GCA_000243375.1-Fun_HE616749.1_i000_004867	1103	group_1_onlyeuk_LmuBHP	1015	6.9e-85	297.6	0.9842364532019704	HE616749.1	False	False	CCE94208.1
GCA_000247585.2-Pro_KI669561.1_i000_000233	295	group_onlyeuk_LmuA-EP	236	2.7999999999999998e-39	146.9	0.9661016949152542	KI669561.1	False	False	ETN23640.1
GCA_000247585.2-Pro_KI669561.1_i000_000253	1239	group_1_onlyeuk_LmuBHP	1015	5.7e-31	119.1	0.7172413793103448	KI669561.1	False	False	ETN23664.1
GCA_000247585.2-Pro_KI669561.1_i000_000394	284	group_onlyeuk_LmuA-EP	236	3.6e-58	208.7	0.9491525423728814	KI669561.1	False	False	ETN23830.1
GCA_000247585.2-Pro_KI669564.1_i000_003693	281	group_onlyeuk_LmuA-EP	236	3e-38	143.5	0.9661016949152542	KI669564.1	False	False	ETN20242.1
GCA_000247585.2-Pro_KI669564.1_i000_003707	191	group_onlyeuk_LmuA-EP	236	6.4e-26	103.2	0.6313559322033898	KI669564.1	False	False	ETN20256.1
GCA_000247585.2-Pro_KI669564.1_i000_004038	1004	group_1_onlyeuk_LmuBHP	1015	1.9999999999999998e-218	739.7	0.6660098522167488	KI669564.1	False	False	ETN20610.1
GCA_000247585.2-Pro_KI669564.1_i000_004040	1131	group_1_onlyeuk_LmuBHP	1015	1.3e-154	528.4	0.8394088669950739	KI669564.1	False	False	ETN20612.1
GCA_000247585.2-Pro_KI669565.1_i000_004254	331	group_onlyeuk_LmuA-EP	236	6.299999999999999e-26	103.2	0.7838983050847458	KI669565.1	False	False	ETN18980.1
GCA_000247585.2-Pro_KI669567.1_i000_005659	1579	group_23_onlyeuk_LmuBHP	1296	5.4e-18	75.7	0.7137345679012346	KI669567.1	False	False	ETN17103.1
GCA_000247585.2-Pro_KI669567.1_i000_006156	545	group_onlyeuk_LmuA-EP	236	1.1e-51	187.5	0.9788135593220338	KI669567.1	False	False	ETN17730.1
GCA_000247585.2-Pro_KI669567.1_i000_006157	370	group_onlyeuk_LmuA-EP	236	9.999999999999999e-57	203.9	0.9745762711864406	KI669567.1	False	False	ETN17731.1
GCA_000247585.2-Pro_KI669567.1_i000_006158	364	group_onlyeuk_LmuA-EP	236	1.2e-31	121.8	0.7669491525423728	KI669567.1	False	False	ETN17732.1
GCA_000247585.2-Pro_KI669567.1_i000_006159	1148	group_onlyeuk_LmuA-EP	236	2.0999999999999998e-55	199.7	0.9661016949152542	KI669567.1	False	False	ETN17733.1
GCA_000247585.2-Pro_KI669567.1_i000_006160	400	group_onlyeuk_LmuA-EP	236	5.6e-57	204.8	0.9661016949152542	KI669567.1	False	False	ETN17734.1
GCA_000247585.2-Pro_KI669567.1_i000_006217	1100	group_1_onlyeuk_LmuBHP	1015	2.3e-81	285.9	0.9911330049261083	KI669567.1	False	False	ETN17809.1
GCA_000247585.2-Pro_KI669570.1_i000_007511	283	group_onlyeuk_LmuA-EP	236	1.7e-46	170.5	0.961864406779661	KI669570.1	False	False	ETN15385.1
GCA_000247585.2-Pro_KI669571.1_i000_008082	262	group_onlyeuk_LmuA-EP	236	4.1e-25	100.5	0.9279661016949152	KI669571.1	False	False	ETN14927.1
GCA_000247585.2-Pro_KI669579.1_i000_011106	1341	group_23_onlyeuk_LmuBHP	1296	2.2e-284	958.3	0.9953703703703703	KI669579.1	False	False	ETN11435.1
GCA_000247585.2-Pro_KI669582.1_i000_011796	159	group_onlyeuk_LmuA-EP	236	1.4e-17	75.8	0.5847457627118644	KI669582.1	False	False	ETN10338.1
GCA_000247585.2-Pro_KI669582.1_i000_011801	263	group_onlyeuk_LmuA-EP	236	6.5e-49	178.4	0.961864406779661	KI669582.1	False	False	ETN10343.1
GCA_000247585.2-Pro_KI669582.1_i000_011802	285	group_onlyeuk_LmuA-EP	236	1.9999999999999998e-30	117.9	0.9152542372881356	KI669582.1	False	False	ETN10344.1
GCA_000247585.2-Pro_KI669582.1_i000_011805	204	group_onlyeuk_LmuA-EP	236	1.4e-25	102.0	0.6186440677966102	KI669582.1	False	False	ETN10347.1
GCA_000247585.2-Pro_KI669582.1_i000_011806	624	group_onlyeuk_LmuA-EP	236	5.399999999999999e-31	119.8	0.809322033898305	KI669582.1	False	False	ETN10348.1
GCA_000247585.2-Pro_KI669582.1_i000_011807	262	group_onlyeuk_LmuA-EP	236	1.9e-41	154.0	0.9661016949152542	KI669582.1	False	False	ETN10349.1
GCA_000247585.2-Pro_KI669582.1_i000_011814	260	group_onlyeuk_LmuA-EP	236	1.2999999999999998e-47	174.2	0.9533898305084746	KI669582.1	False	False	ETN10356.1
GCA_000247585.2-Pro_KI669582.1_i000_011864	192	group_onlyeuk_LmuA-EP	236	5.3000000000000004e-30	116.5	0.7245762711864406	KI669582.1	False	False	ETN10409.1
GCA_000247585.2-Pro_KI669582.1_i000_011880	273	group_onlyeuk_LmuA-EP	236	1.2e-45	167.7	0.9533898305084746	KI669582.1	False	False	ETN10425.1
GCA_000247585.2-Pro_KI669591.1_i000_014247	313	group_onlyeuk_LmuA-EP	236	1.1999999999999999e-46	171.0	0.9533898305084746	KI669591.1	False	False	ETN07732.1
GCA_000247585.2-Pro_KI669591.1_i000_014249	264	group_onlyeuk_LmuA-EP	236	1.2999999999999998e-47	174.1	0.9449152542372882	KI669591.1	False	False	ETN07734.1
GCA_000247585.2-Pro_KI669591.1_i000_014251	300	group_onlyeuk_LmuA-EP	236	4.7e-33	126.5	0.9194915254237288	KI669591.1	False	False	ETN07736.1
GCA_000247585.2-Pro_KI669591.1_i000_014252	257	group_onlyeuk_LmuA-EP	236	1.8e-42	157.4	0.9533898305084746	KI669591.1	False	False	ETN07737.1
GCA_000247585.2-Pro_KI669591.1_i000_014310	283	group_onlyeuk_LmuA-EP	236	7.4e-30	116.1	0.940677966101695	KI669591.1	False	False	ETN07812.1
GCA_000247585.2-Pro_KI669591.1_i000_014311	265	group_onlyeuk_LmuA-EP	236	2.5e-51	186.3	0.9491525423728814	KI669591.1	False	False	ETN07813.1
GCA_000247585.2-Pro_KI669592.1_i000_014436	1183	group_1_onlyeuk_LmuBHP	1015	2.2e-46	170.1	0.47586206896551725	KI669592.1	False	False	ETN07495.1
GCA_000247585.2-Pro_KI669592.1_i000_014483	1211	group_1_onlyeuk_LmuBHP	1015	9.1e-43	158.1	0.6059113300492611	KI669592.1	False	False	ETN07556.1
GCA_000247585.2-Pro_KI669598.1_i000_015643	247	group_onlyeuk_LmuA-EP	236	4.4999999999999995e-31	120.0	0.9491525423728814	KI669598.1	False	False	ETN05765.1
GCA_000247585.2-Pro_KI669600.1_i000_015999	272	group_onlyeuk_LmuA-EP	236	7.499999999999999e-41	152.0	0.9491525423728814	KI669600.1	False	False	ETN05273.1
GCA_000247585.2-Pro_KI669600.1_i000_016000	257	group_onlyeuk_LmuA-EP	236	1.2e-33	128.4	0.885593220338983	KI669600.1	False	False	ETN05274.1
GCA_000247585.2-Pro_KI669600.1_i000_016010	264	group_onlyeuk_LmuA-EP	236	9.000000000000001e-45	164.9	0.9533898305084746	KI669600.1	False	False	ETN05288.1
GCA_000247585.2-Pro_KI669612.1_i000_017779	1431	group_23_onlyeuk_LmuBHP	1296	2.3e-18	77.0	0.5648148148148148	KI669612.1	False	False	ETN03328.1
GCA_000247585.2-Pro_KI669614.1_i000_018016	406	group_onlyeuk_LmuA-EP	236	1.9999999999999998e-54	196.4	0.9661016949152542	KI669614.1	False	False	ETN02850.1
GCA_000247585.2-Pro_KI669621.1_i000_018919	1651	group_23_onlyeuk_LmuBHP	1296	1.3e-23	94.4	0.6790123456790124	KI669621.1	False	False	ETN01933.1
GCA_000247585.2-Pro_KI669660.1_i000_021304	219	group_onlyeuk_LmuA-EP	236	3.5000000000000004e-28	110.5	0.7372881355932204	KI669660.1	False	False	ETM99063.1
GCA_000247585.2-Pro_KI669699.1_i000_021953	295	group_onlyeuk_LmuA-EP	236	2e-38	144.1	0.9661016949152542	KI669699.1	False	False	ETM98363.1
GCA_000247585.2-Pro_KI669714.1_i000_022052	287	group_onlyeuk_LmuA-EP	236	1.3000000000000001e-37	141.4	0.9661016949152542	KI669714.1	False	False	ETM98273.1
GCA_000247585.2-Pro_KI669717.1_i000_022076	255	group_onlyeuk_LmuA-EP	236	1.1e-40	151.5	0.9533898305084746	KI669717.1	False	False	ETM98244.1
GCA_000250695.1-Fun_JH604633.1_i000_000429	1128	group_1_onlyeuk_LmuBHP	1015	1.8000000000000002e-44	163.8	0.5674876847290641	JH604633.1	False	False	EHY66790.1
GCA_000250695.1-Fun_JH604634.1_i000_000647	999	group_1_onlyeuk_LmuBHP	1015	4.2e-30	116.2	0.7280788177339902	JH604634.1	False	False	EHY65952.1
GCA_000250695.1-Fun_JH604634.1_i000_000659	1026	group_1_onlyeuk_LmuBHP	1015	3.4e-52	189.4	0.9714285714285714	JH604634.1	False	False	EHY65964.1
GCA_000250695.1-Fun_JH604634.1_i000_000746	998	group_1_onlyeuk_LmuBHP	1015	4e-58	209.0	0.9753694581280788	JH604634.1	False	False	EHY66051.1
GCA_000250695.1-Fun_JH604634.1_i000_001039	932	group_1_onlyeuk_LmuBHP	1015	3.3e-42	156.3	0.4246305418719212	JH604634.1	False	False	EHY66344.1
GCA_000250695.1-Fun_JH604635.1_i000_001304	1278	group_23_onlyeuk_LmuBHP	1296	2.5e-171	583.7	0.9938271604938271	JH604635.1	False	False	EHY65698.1
GCA_000250695.1-Fun_JH604641.1_i000_002458	844	group_1_onlyeuk_LmuBHP	1015	1.6e-18	77.9	0.45024630541871924	JH604641.1	False	False	EHY64490.1
GCA_000250965.2-Pro_KQ973609.1_i000_000438	724	group_1_onlyeuk_LmuBHP	1015	1.5e-14	64.8	0.2857142857142857	KQ973609.1	False	False	KYF45243.1
GCA_000250965.2-Pro_KQ973614.1_i000_003255	576	group_1_onlyeuk_LmuBHP	1015	6.3e-15	66.0	0.5802955665024631	KQ973614.1	False	False	KYF42426.1
GCA_000250965.2-Pro_KQ973628.1_i000_006448	1264	group_1_onlyeuk_LmuBHP	1015	1.2e-28	111.4	0.7684729064039408	KQ973628.1	False	False	KYF39234.1
GCA_000250965.2-Pro_KQ976327.1_i000_008531	1032	group_1_onlyeuk_LmuBHP	1015	2.5e-19	80.5	0.2650246305418719	KQ976327.1	False	False	KYF47469.1
GCA_000250965.2-Pro_KQ976330.1_i000_009521	1528	group_1_onlyeuk_LmuBHP	1015	3.1e-41	153.1	0.5438423645320197	KQ976330.1	False	False	KYF46096.1
GCA_000250965.2-Pro_KQ976331.1_i000_009876	116	group_23_onlyeuk_LmuBHP	1296	2.3e-38	143.2	0.08101851851851852	KQ976331.1	False	False	KYF45739.1
GCA_000250965.2-Pro_KQ976331.1_i000_009877	810	group_23_onlyeuk_LmuBHP	1296	1.6e-30	117.2	0.4305555555555556	KQ976331.1	False	False	KYF45737.1
GCA_000250965.2-Pro_KQ976331.1_i000_009878	662	group_23_onlyeuk_LmuBHP	1296	7e-121	416.6	0.44598765432098764	KQ976331.1	False	False	KYF45735.1
GCA_000250985.1-Fun_JH605023.1_i000_000077	1041	group_1_onlyeuk_LmuBHP	1015	4.2e-37	139.4	0.9704433497536946	JH605023.1	False	False	EIJ94555.1
GCA_000250985.1-Fun_JH605024.1_i000_001083	1130	group_1_onlyeuk_LmuBHP	1015	7.2e-41	151.9	0.7310344827586207	JH605024.1	False	False	EIJ94421.1
GCA_000250985.1-Fun_JH605025.1_i000_001287	480	group_23_onlyeuk_LmuBHP	1296	1e-16	71.5	0.49537037037037035	JH605025.1	False	False	EIJ93721.1
GCA_000250985.1-Fun_JH605025.1_i000_001374	1278	group_23_onlyeuk_LmuBHP	1296	1.5e-176	601.0	0.9945987654320988	JH605025.1	False	False	EIJ93808.1
GCA_000250985.1-Fun_JH605026.1_i000_001601	999	group_1_onlyeuk_LmuBHP	1015	3.2e-21	86.8	0.6078817733990147	JH605026.1	False	False	EIJ93265.1
GCA_000250985.1-Fun_JH605026.1_i000_001614	1021	group_1_onlyeuk_LmuBHP	1015	4.3e-45	165.8	0.7004926108374384	JH605026.1	False	False	EIJ93278.1
GCA_000250985.1-Fun_JH605026.1_i000_001654	1004	group_1_onlyeuk_LmuBHP	1015	4.2e-59	212.2	0.9753694581280788	JH605026.1	False	False	EIJ93318.1
GCA_000250985.1-Fun_JH605029.1_i000_002372	931	group_1_onlyeuk_LmuBHP	1015	8.2e-42	155.0	0.5684729064039409	JH605029.1	False	False	EIJ92688.1
GCA_000256705.2-Pro_ML130706.1_i000_001387	873	group_23_onlyeuk_LmuBHP	1296	2e-33	126.9	0.4807098765432099	ML130706.1	False	False	RQX68068.1
GCA_000256705.2-Pro_ML130706.1_i000_001388	610	group_23_onlyeuk_LmuBHP	1296	2.4e-118	408.2	0.41512345679012347	ML130706.1	False	False	RQX68066.1
GCA_000256705.2-Pro_ML130711.1_i000_001675	967	group_1_onlyeuk_LmuBHP	1015	2.1000000000000003e-33	127.1	0.40492610837438425	ML130711.1	False	False	RQX75886.1
GCA_000256705.2-Pro_ML130712.1_i000_002957	556	group_1_onlyeuk_LmuBHP	1015	4.3e-16	69.9	0.2817733990147783	ML130712.1	False	False	RQX73867.1
GCA_000256705.2-Pro_ML130717.1_i000_003943	1422	group_1_onlyeuk_LmuBHP	1015	1.3e-40	151.0	0.7950738916256158	ML130717.1	False	False	RQX67308.1
GCA_000256705.2-Pro_ML130719.1_i000_004165	575	group_1_onlyeuk_LmuBHP	1015	8.1e-15	65.6	0.5812807881773399	ML130719.1	False	False	RQX67384.1
GCA_000256705.2-Pro_ML130719.1_i000_004166	595	group_1_onlyeuk_LmuBHP	1015	1.5999999999999999e-29	114.3	0.4660098522167488	ML130719.1	False	False	RQX67380.1
GCA_000256705.2-Pro_ML130763.1_i000_009398	1031	group_1_onlyeuk_LmuBHP	1015	2e-21	87.5	0.26403940886699506	ML130763.1	False	False	RQX72315.1
GCA_000256725.2-Pro_KQ983270.1_i000_001376	2093	group_1_onlyeuk_LmuBHP	1015	1.8e-20	84.3	0.6748768472906403	KQ983270.1	False	False	KYK70144.1
GCA_000256725.2-Pro_KQ983271.1_i000_002074	556	group_1_onlyeuk_LmuBHP	1015	2.4e-16	70.7	0.2817733990147783	KQ983271.1	False	False	KYK69447.1
GCA_000256725.2-Pro_KQ983289.1_i000_006234	286	group_1_onlyeuk_LmuBHP	1015	1.8e-17	74.4	0.21773399014778325	KQ983289.1	False	False	KYK64369.1
GCA_000256725.2-Pro_KQ983295.1_i000_006824	1588	group_23_onlyeuk_LmuBHP	1296	2.2e-214	726.4	0.9791666666666666	KQ983295.1	False	False	KYK63514.1
GCA_000256725.2-Pro_KQ983296.1_i000_006989	556	group_1_onlyeuk_LmuBHP	1015	1.4e-15	68.1	0.49261083743842365	KQ983296.1	False	False	KYK63353.1
GCA_000256725.2-Pro_KQ986320.1_i000_009766	950	group_1_onlyeuk_LmuBHP	1015	1.7e-33	127.5	0.40492610837438425	KQ986320.1	False	False	KYK67524.1
GCA_000257125.1-Pro_JH925169.1_i000_000118	1201	group_1_onlyeuk_LmuBHP	1015	2.2e-44	163.5	0.6364532019704433	JH925169.1	False	False	EKE42936.1
GCA_000257125.1-Pro_JH925499.1_i000_000718	879	group_1_onlyeuk_LmuBHP	1015	9.300000000000001e-30	115.1	0.43842364532019706	JH925499.1	False	False	EKE42341.1
GCA_000257125.1-Pro_JH925876.1_i000_001372	1226	group_1_onlyeuk_LmuBHP	1015	4.6000000000000004e-30	116.1	0.7911330049261084	JH925876.1	False	False	EKE41682.1
GCA_000257125.1-Pro_JH926030.1_i000_001608	1023	group_1_onlyeuk_LmuBHP	1015	1.1e-77	273.8	0.9773399014778326	JH926030.1	False	False	EKE41448.1
GCA_000257125.1-Pro_JH926079.1_i000_001691	1241	group_23_onlyeuk_LmuBHP	1296	7.300000000000001e-165	562.3	0.9984567901234568	JH926079.1	False	False	EKE41365.1
GCA_000257125.1-Pro_JH926988.1_i000_003004	1197	group_1_onlyeuk_LmuBHP	1015	1.1e-34	131.4	0.48472906403940885	JH926988.1	False	False	EKE40056.1
GCA_000257125.1-Pro_JH927221.1_i000_003203	1023	group_1_onlyeuk_LmuBHP	1015	2.3e-77	272.7	0.9812807881773399	JH927221.1	False	False	EKE39849.1
GCA_000257125.1-Pro_JH927941.1_i000_003970	2151	group_23_onlyeuk_LmuBHP	1296	5.7e-33	125.3	0.6388888888888888	JH927941.1	False	False	EKE39085.1
GCA_000257125.1-Pro_JH928961.1_i000_004916	1027	group_1_onlyeuk_LmuBHP	1015	1.1e-97	339.9	0.9921182266009853	JH928961.1	False	False	EKE38134.1
GCA_000257125.1-Pro_JH930294.1_i000_006138	1312	group_23_onlyeuk_LmuBHP	1296	7.800000000000001e-28	108.3	0.3279320987654321	JH930294.1	False	False	EKE36915.1
GCA_000258705.1-Pla_AGSI01000001.1_i000_000024	1074	group_1_onlyeuk_LmuBHP	1015	3e-87	305.4	0.9812807881773399	AGSI01000001.1	False	False	EIE27053.1
GCA_000258705.1-Pla_AGSI01000001.1_i000_000038	1365	group_1_onlyeuk_LmuBHP	1015	4.7e-65	231.9	0.6019704433497537	AGSI01000001.1	False	False	EIE27067.1
GCA_000258705.1-Pla_AGSI01000001.1_i000_000658	2021	group_23_onlyeuk_LmuBHP	1296	1.9e-18	77.3	0.6026234567901234	AGSI01000001.1	False	False	EIE27666.1
GCA_000258705.1-Pla_AGSI01000002.1_i000_001089	1103	group_23_onlyeuk_LmuBHP	1296	9.5e-19	78.2	0.5516975308641975	AGSI01000002.1	False	False	EIE26509.1
GCA_000258705.1-Pla_AGSI01000002.1_i000_001588	1719	group_23_onlyeuk_LmuBHP	1296	4.8e-17	72.6	0.41898148148148145	AGSI01000002.1	False	False	EIE26995.1
GCA_000258705.1-Pla_AGSI01000004.1_i000_002281	2235	group_23_onlyeuk_LmuBHP	1296	7.8e-29	111.6	0.6612654320987654	AGSI01000004.1	False	False	EIE25052.1
GCA_000258705.1-Pla_AGSI01000011.1_i000_005977	1431	group_23_onlyeuk_LmuBHP	1296	1.4e-258	872.7	0.8896604938271605	AGSI01000011.1	False	False	EIE21961.1
GCA_000258705.1-Pla_AGSI01000014.1_i000_007112	1209	group_1_onlyeuk_LmuBHP	1015	1.6e-39	147.4	0.541871921182266	AGSI01000014.1	False	False	EIE20863.1
GCA_000258705.1-Pla_AGSI01000018.1_i000_008063	1222	group_1_onlyeuk_LmuBHP	1015	1.6000000000000002e-44	164.0	0.50935960591133	AGSI01000018.1	False	False	EIE19557.1
GCA_000258705.1-Pla_AGSI01000022.1_i000_009100	1144	group_1_onlyeuk_LmuBHP	1015	1.1e-40	151.2	0.5980295566502463	AGSI01000022.1	False	False	EIE18678.1
GCA_000258705.1-Pla_AGSI01000023.1_i000_009366	1834	group_23_onlyeuk_LmuBHP	1296	9.2e-18	75.0	0.6304012345679012	AGSI01000023.1	False	False	EIE18573.1
GCA_000258705.1-Pla_AGSI01000025.1_i000_009559	1152	group_1_onlyeuk_LmuBHP	1015	6.7e-41	152.0	0.5054187192118227	AGSI01000025.1	False	False	EIE18219.1
GCA_000259055.1-Ani_CH981992.1_i000_005733	374	group_onlyeuk_LmuA-EP	236	5.6999999999999996e-49	178.6	0.9364406779661016	CH981992.1	False	False	1
GCA_000259055.1-Ani_CH981995.1_i000_005735	405	group_onlyeuk_LmuA-EP	236	1.5e-57	206.7	0.9957627118644068	CH981995.1	False	False	507
GCA_000259055.1-Ani_CH982055.1_i000_005759	429	group_onlyeuk_LmuA-EP	236	1.2e-44	164.5	0.8389830508474576	CH982055.1	False	False	97
GCA_000259055.1-Ani_CH982175.1_i000_005783	253	group_onlyeuk_LmuA-EP	236	1.4e-60	216.6	0.9533898305084746	CH982175.1	False	False	987
GCA_000259055.1-Ani_CH982175.1_i000_005785	290	group_onlyeuk_LmuA-EP	236	1.7999999999999997e-55	199.9	0.961864406779661	CH982175.1	False	False	2394
GCA_000259055.1-Ani_CH982241.1_i000_005823	260	group_onlyeuk_LmuA-EP	236	3.4e-59	212.1	0.9533898305084746	CH982241.1	False	False	2344
GCA_000259055.1-Ani_CH982377.1_i000_005885	251	group_onlyeuk_LmuA-EP	236	1.5000000000000002e-28	111.8	0.847457627118644	CH982377.1	False	False	3996
GCA_000259055.1-Ani_CH982537.1_i000_008846	162	group_onlyeuk_LmuA-EP	236	7.9e-27	106.1	0.6101694915254238	CH982537.1	False	False	109
GCA_000259055.1-Ani_CH982750.1_i000_008901	278	group_onlyeuk_LmuA-EP	236	1.5e-46	170.7	0.9576271186440678	CH982750.1	False	False	5114
GCA_000259055.1-Ani_CH983083.1_i000_012632	419	group_onlyeuk_LmuA-EP	236	1.8e-56	203.1	0.961864406779661	CH983083.1	False	False	66
GCA_000259055.1-Ani_CH983083.1_i000_012633	367	group_onlyeuk_LmuA-EP	236	2.7000000000000002e-45	166.6	0.9872881355932204	CH983083.1	False	False	5372
GCA_000259055.1-Ani_CH983342.1_i000_014645	281	group_onlyeuk_LmuA-EP	236	2.1e-54	196.4	0.9576271186440678	CH983342.1	False	False	163
GCA_000259055.1-Ani_CH983343.1_i000_014647	250	group_onlyeuk_LmuA-EP	236	8.7e-40	148.5	0.809322033898305	CH983343.1	False	False	2411
GCA_000259055.1-Ani_CH984128.1_i000_014924	199	group_onlyeuk_LmuA-EP	236	4.2000000000000004e-32	123.4	0.6483050847457628	CH984128.1	False	False	4030
GCA_000259055.1-Ani_CH984212.1_i000_014971	284	group_onlyeuk_LmuA-EP	236	5.2e-40	149.3	0.9915254237288136	CH984212.1	False	False	1201
GCA_000259055.1-Ani_CH984548.1_i000_015019	196	group_1_onlyeuk_LmuBHP	1015	2.8e-32	123.4	0.16354679802955666	CH984548.1	False	False	EDX15961.1
GCA_000259055.1-Ani_CH985579.1_i000_015071	421	group_onlyeuk_LmuA-EP	236	3.1e-52	189.3	0.9491525423728814	CH985579.1	False	False	EDX15901.1
GCA_000259055.1-Ani_CH986996.1_i000_015151	269	group_onlyeuk_LmuA-EP	236	8.5e-50	181.3	0.9661016949152542	CH986996.1	False	False	EDX15988.1
GCA_000259055.1-Ani_CH987499.1_i000_015185	265	group_onlyeuk_LmuA-EP	236	6.2e-50	181.8	0.9661016949152542	CH987499.1	False	False	EDX16024.1
GCA_000259055.1-Ani_CH988070.1_i000_015219	296	group_onlyeuk_LmuA-EP	236	3.2e-43	159.8	0.9915254237288136	CH988070.1	False	False	EDX16063.1
GCA_000259055.1-Ani_CM000361.1_i000_000057	271	group_onlyeuk_LmuA-EP	236	1.9e-49	180.2	0.9533898305084746	CM000361.1	False	False	EDX03210.1
GCA_000259055.1-Ani_CM000361.1_i000_000058	277	group_onlyeuk_LmuA-EP	236	1.1e-58	210.4	0.9449152542372882	CM000361.1	False	False	EDX03211.1
GCA_000259055.1-Ani_CM000361.1_i000_000251	190	group_onlyeuk_LmuA-EP	236	1.8e-17	75.5	0.5508474576271186	CM000361.1	False	False	EDX03404.1
GCA_000259055.1-Ani_CM000361.1_i000_000282	245	group_onlyeuk_LmuA-EP	236	5.5e-48	175.4	0.9533898305084746	CM000361.1	False	False	EDX03435.1
GCA_000259055.1-Ani_CM000361.1_i000_000283	248	group_onlyeuk_LmuA-EP	236	9.199999999999999e-53	191.0	0.961864406779661	CM000361.1	False	False	EDX03436.1
GCA_000259055.1-Ani_CM000361.1_i000_000284	250	group_onlyeuk_LmuA-EP	236	7.6e-46	168.4	0.9576271186440678	CM000361.1	False	False	EDX03437.1
GCA_000259055.1-Ani_CM000361.1_i000_000285	251	group_onlyeuk_LmuA-EP	236	7.6e-49	178.2	0.9576271186440678	CM000361.1	False	False	EDX03438.1
GCA_000259055.1-Ani_CM000361.1_i000_000286	255	group_onlyeuk_LmuA-EP	236	4.4e-46	169.2	0.9576271186440678	CM000361.1	False	False	EDX03439.1
GCA_000259055.1-Ani_CM000361.1_i000_000289	245	group_onlyeuk_LmuA-EP	236	2.5e-32	124.1	0.9194915254237288	CM000361.1	False	False	EDX03442.1
GCA_000259055.1-Ani_CM000361.1_i000_000290	242	group_onlyeuk_LmuA-EP	236	5e-36	136.2	0.9533898305084746	CM000361.1	False	False	EDX03443.1
GCA_000259055.1-Ani_CM000361.1_i000_000291	398	group_onlyeuk_LmuA-EP	236	7.099999999999999e-53	191.4	0.961864406779661	CM000361.1	False	False	EDX03444.1
GCA_000259055.1-Ani_CM000361.1_i000_000381	341	group_onlyeuk_LmuA-EP	236	1.6999999999999998e-43	160.7	0.9322033898305084	CM000361.1	False	False	EDX03534.1
GCA_000259055.1-Ani_CM000361.1_i000_000382	346	group_onlyeuk_LmuA-EP	236	1.1e-43	161.3	0.9449152542372882	CM000361.1	False	False	EDX03535.1
GCA_000259055.1-Ani_CM000361.1_i000_000472	277	group_onlyeuk_LmuA-EP	236	9.599999999999998e-69	243.3	0.9576271186440678	CM000361.1	False	False	EDX03625.1
GCA_000259055.1-Ani_CM000361.1_i000_000576	314	group_onlyeuk_LmuA-EP	236	9.5e-75	263.0	0.9957627118644068	CM000361.1	False	False	EDX03729.1
GCA_000259055.1-Ani_CM000361.1_i000_000612	223	group_onlyeuk_LmuA-EP	236	2.7999999999999997e-29	114.1	0.7923728813559322	CM000361.1	False	False	EDX03765.1
GCA_000259055.1-Ani_CM000361.1_i000_000613	276	group_onlyeuk_LmuA-EP	236	2.2e-43	160.3	0.9576271186440678	CM000361.1	False	False	EDX03766.1
GCA_000259055.1-Ani_CM000361.1_i000_000614	266	group_onlyeuk_LmuA-EP	236	2.0000000000000003e-45	167.0	0.9661016949152542	CM000361.1	False	False	EDX03767.1
GCA_000259055.1-Ani_CM000361.1_i000_000644	2547	group_23_onlyeuk_LmuBHP	1296	9.6e-22	88.2	0.7067901234567902	CM000361.1	False	False	EDX03797.1
GCA_000259055.1-Ani_CM000361.1_i000_001343	405	group_onlyeuk_LmuA-EP	236	4.3e-58	208.5	0.9915254237288136	CM000361.1	False	False	EDX04497.1
GCA_000259055.1-Ani_CM000361.1_i000_001628	270	group_onlyeuk_LmuA-EP	236	4.7e-46	169.1	0.9533898305084746	CM000361.1	False	False	EDX04782.1
GCA_000259055.1-Ani_CM000361.1_i000_001629	273	group_onlyeuk_LmuA-EP	236	1.6999999999999998e-49	180.3	0.9533898305084746	CM000361.1	False	False	EDX04783.1
GCA_000259055.1-Ani_CM000361.1_i000_001739	480	group_onlyeuk_LmuA-EP	236	2.8e-70	248.3	0.9915254237288136	CM000361.1	False	False	EDX04893.1
GCA_000259055.1-Ani_CM000361.1_i000_001754	414	group_onlyeuk_LmuA-EP	236	2.2e-32	124.3	0.9364406779661016	CM000361.1	False	False	EDX04908.1
GCA_000259055.1-Ani_CM000361.1_i000_001816	314	group_onlyeuk_LmuA-EP	236	5.6e-46	168.8	0.9533898305084746	CM000361.1	False	False	EDX04970.1
GCA_000259055.1-Ani_CM000361.1_i000_001875	245	group_onlyeuk_LmuA-EP	236	6.7e-49	178.4	0.9576271186440678	CM000361.1	False	False	EDX05029.1
GCA_000259055.1-Ani_CM000361.1_i000_001914	273	group_onlyeuk_LmuA-EP	236	1.7e-29	114.8	0.9364406779661016	CM000361.1	False	False	EDX05068.1
GCA_000259055.1-Ani_CM000361.1_i000_001915	252	group_onlyeuk_LmuA-EP	236	6e-20	83.6	0.847457627118644	CM000361.1	False	False	EDX05069.1
GCA_000259055.1-Ani_CM000361.1_i000_001916	397	group_onlyeuk_LmuA-EP	236	7.300000000000001e-27	106.3	0.7669491525423728	CM000361.1	False	False	EDX05070.1
GCA_000259055.1-Ani_CM000361.1_i000_001917	288	group_onlyeuk_LmuA-EP	236	2.7e-38	143.7	0.8771186440677966	CM000361.1	False	False	EDX05071.1
GCA_000259055.1-Ani_CM000361.1_i000_001918	299	group_onlyeuk_LmuA-EP	236	7.300000000000001e-44	161.9	0.9576271186440678	CM000361.1	False	False	EDX05072.1
GCA_000259055.1-Ani_CM000361.1_i000_001952	262	group_onlyeuk_LmuA-EP	236	4e-22	90.7	0.5254237288135594	CM000361.1	False	False	EDX05106.1
GCA_000259055.1-Ani_CM000361.1_i000_001999	407	group_onlyeuk_LmuA-EP	236	4.2e-42	156.1	0.9194915254237288	CM000361.1	False	False	EDX05153.1
GCA_000259055.1-Ani_CM000361.1_i000_002009	362	group_onlyeuk_LmuA-EP	236	1e-46	171.2	0.9279661016949152	CM000361.1	False	False	EDX05163.1
GCA_000259055.1-Ani_CM000361.1_i000_002017	375	group_onlyeuk_LmuA-EP	236	6.7e-18	76.9	0.9449152542372882	CM000361.1	False	False	EDX05171.1
GCA_000259055.1-Ani_CM000361.1_i000_002023	351	group_onlyeuk_LmuA-EP	236	9.5e-33	125.5	0.8220338983050848	CM000361.1	False	False	EDX05177.1
GCA_000259055.1-Ani_CM000361.1_i000_002100	1136	group_1_onlyeuk_LmuBHP	1015	2.3e-35	133.6	0.6187192118226601	CM000361.1	False	False	EDX05254.1
GCA_000259055.1-Ani_CM000361.1_i000_002161	544	group_onlyeuk_LmuA-EP	236	7e-51	184.9	0.9915254237288136	CM000361.1	False	False	EDX05315.1
GCA_000259055.1-Ani_CM000361.1_i000_002162	202	group_onlyeuk_LmuA-EP	236	4.2e-21	87.4	0.7372881355932204	CM000361.1	False	False	EDX05316.1
GCA_000259055.1-Ani_CM000361.1_i000_002313	385	group_onlyeuk_LmuA-EP	236	4.4e-45	165.9	0.923728813559322	CM000361.1	False	False	EDX05467.1
GCA_000259055.1-Ani_CM000361.1_i000_002445	258	group_onlyeuk_LmuA-EP	236	1.0000000000000001e-60	217.1	0.9491525423728814	CM000361.1	False	False	EDX05599.1
GCA_000259055.1-Ani_CM000362.1_i000_002818	327	group_onlyeuk_LmuA-EP	236	2.8e-18	78.2	0.597457627118644	CM000362.1	False	False	EDX05825.1
GCA_000259055.1-Ani_CM000362.1_i000_003028	738	group_onlyeuk_LmuA-EP	236	2.1e-45	166.9	0.75	CM000362.1	False	False	EDX06035.1
GCA_000259055.1-Ani_CM000362.1_i000_003139	326	group_onlyeuk_LmuA-EP	236	2.1e-51	186.6	0.9194915254237288	CM000362.1	False	False	EDX06146.1
GCA_000259055.1-Ani_CM000362.1_i000_003150	529	group_onlyeuk_LmuA-EP	236	8.099999999999999e-49	178.1	0.9364406779661016	CM000362.1	False	False	EDX06157.1
GCA_000259055.1-Ani_CM000362.1_i000_003151	529	group_onlyeuk_LmuA-EP	236	4.4999999999999994e-49	178.9	0.9364406779661016	CM000362.1	False	False	EDX06158.1
GCA_000259055.1-Ani_CM000362.1_i000_003157	347	group_onlyeuk_LmuA-EP	236	1.7e-55	200.0	0.9872881355932204	CM000362.1	False	False	EDX06164.1
GCA_000259055.1-Ani_CM000362.1_i000_003213	271	group_onlyeuk_LmuA-EP	236	5.9e-52	188.4	0.961864406779661	CM000362.1	False	False	EDX06220.1
GCA_000259055.1-Ani_CM000362.1_i000_003214	444	group_onlyeuk_LmuA-EP	236	3.9999999999999996e-50	182.4	0.9110169491525424	CM000362.1	False	False	EDX06221.1
GCA_000259055.1-Ani_CM000362.1_i000_003217	459	group_onlyeuk_LmuA-EP	236	1.9e-51	186.7	0.9322033898305084	CM000362.1	False	False	EDX06224.1
GCA_000259055.1-Ani_CM000362.1_i000_003263	334	group_onlyeuk_LmuA-EP	236	1.2e-62	223.4	0.9915254237288136	CM000362.1	False	False	EDX06270.1
GCA_000259055.1-Ani_CM000362.1_i000_003265	250	group_onlyeuk_LmuA-EP	236	3.7e-67	238.1	0.9533898305084746	CM000362.1	False	False	EDX06272.1
GCA_000259055.1-Ani_CM000362.1_i000_003267	589	group_onlyeuk_LmuA-EP	236	8.799999999999999e-69	243.5	0.9957627118644068	CM000362.1	False	False	EDX06274.1
GCA_000259055.1-Ani_CM000362.1_i000_003268	389	group_onlyeuk_LmuA-EP	236	5.4e-60	214.7	0.9915254237288136	CM000362.1	False	False	EDX06275.1
GCA_000259055.1-Ani_CM000362.1_i000_003270	857	group_onlyeuk_LmuA-EP	236	8.6e-64	227.1	0.9872881355932204	CM000362.1	False	False	EDX06277.1
GCA_000259055.1-Ani_CM000362.1_i000_003373	311	group_onlyeuk_LmuA-EP	236	3.0999999999999995e-43	159.8	0.9872881355932204	CM000362.1	False	False	EDX06380.1
GCA_000259055.1-Ani_CM000362.1_i000_003374	311	group_onlyeuk_LmuA-EP	236	1.6000000000000002e-44	164.1	0.961864406779661	CM000362.1	False	False	EDX06381.1
GCA_000259055.1-Ani_CM000362.1_i000_003421	377	group_onlyeuk_LmuA-EP	236	1.4e-44	164.2	0.9872881355932204	CM000362.1	False	False	EDX06428.1
GCA_000259055.1-Ani_CM000362.1_i000_003607	272	group_onlyeuk_LmuA-EP	236	2.7000000000000003e-65	232.0	0.9491525423728814	CM000362.1	False	False	EDX06614.1
GCA_000259055.1-Ani_CM000362.1_i000_003608	262	group_onlyeuk_LmuA-EP	236	1.2e-42	157.9	0.9576271186440678	CM000362.1	False	False	EDX06615.1
GCA_000259055.1-Ani_CM000362.1_i000_003609	280	group_onlyeuk_LmuA-EP	236	1.1e-58	210.5	0.9491525423728814	CM000362.1	False	False	EDX06616.1
GCA_000259055.1-Ani_CM000362.1_i000_003610	262	group_onlyeuk_LmuA-EP	236	2.3e-60	215.9	0.9576271186440678	CM000362.1	False	False	EDX06617.1
GCA_000259055.1-Ani_CM000362.1_i000_003611	262	group_onlyeuk_LmuA-EP	236	5.8000000000000005e-58	208.0	0.9576271186440678	CM000362.1	False	False	EDX06618.1
GCA_000259055.1-Ani_CM000362.1_i000_003612	485	group_onlyeuk_LmuA-EP	236	1e-117	403.6	0.9533898305084746	CM000362.1	False	False	EDX06619.1
GCA_000259055.1-Ani_CM000362.1_i000_003613	253	group_onlyeuk_LmuA-EP	236	1.3000000000000002e-60	216.7	0.9533898305084746	CM000362.1	False	False	EDX06620.1
GCA_000259055.1-Ani_CM000362.1_i000_004134	1179	group_1_onlyeuk_LmuBHP	1015	4.6e-37	139.3	0.541871921182266	CM000362.1	False	False	EDX07141.1
GCA_000259055.1-Ani_CM000362.1_i000_004229	515	group_onlyeuk_LmuA-EP	236	7.4e-82	286.2	0.961864406779661	CM000362.1	False	False	EDX07236.1
GCA_000259055.1-Ani_CM000362.1_i000_004231	280	group_onlyeuk_LmuA-EP	236	3.4e-50	182.6	0.9576271186440678	CM000362.1	False	False	EDX07238.1
GCA_000259055.1-Ani_CM000362.1_i000_004233	295	group_onlyeuk_LmuA-EP	236	9e-52	187.8	0.9915254237288136	CM000362.1	False	False	EDX07240.1
GCA_000259055.1-Ani_CM000362.1_i000_004234	277	group_onlyeuk_LmuA-EP	236	3.699999999999999e-43	159.6	0.9957627118644068	CM000362.1	False	False	EDX07241.1
GCA_000259055.1-Ani_CM000362.1_i000_004235	278	group_onlyeuk_LmuA-EP	236	1.7e-52	190.1	0.9957627118644068	CM000362.1	False	False	EDX07242.1
GCA_000259055.1-Ani_CM000362.1_i000_004236	273	group_onlyeuk_LmuA-EP	236	1.4e-20	85.7	0.902542372881356	CM000362.1	False	False	EDX07243.1
GCA_000259055.1-Ani_CM000362.1_i000_004237	302	group_onlyeuk_LmuA-EP	236	1.1e-34	131.8	0.9533898305084746	CM000362.1	False	False	EDX07244.1
GCA_000259055.1-Ani_CM000362.1_i000_004240	263	group_onlyeuk_LmuA-EP	236	7.2e-50	181.6	0.9745762711864406	CM000362.1	False	False	EDX07247.1
GCA_000259055.1-Ani_CM000362.1_i000_004244	431	group_onlyeuk_LmuA-EP	236	3.3000000000000003e-34	130.3	0.8898305084745762	CM000362.1	False	False	EDX07251.1
GCA_000259055.1-Ani_CM000362.1_i000_004261	260	group_onlyeuk_LmuA-EP	236	5.1e-62	221.3	0.9661016949152542	CM000362.1	False	False	EDX07268.1
GCA_000259055.1-Ani_CM000362.1_i000_004345	263	group_onlyeuk_LmuA-EP	236	2.4e-42	156.9	0.9576271186440678	CM000362.1	False	False	EDX07352.1
GCA_000259055.1-Ani_CM000362.1_i000_004358	269	group_onlyeuk_LmuA-EP	236	1.3e-41	154.5	0.9491525423728814	CM000362.1	False	False	EDX07365.1
GCA_000259055.1-Ani_CM000362.1_i000_004359	266	group_onlyeuk_LmuA-EP	236	4.3e-43	159.4	0.9533898305084746	CM000362.1	False	False	EDX07366.1
GCA_000259055.1-Ani_CM000362.1_i000_004361	208	group_onlyeuk_LmuA-EP	236	1.1e-20	86.1	0.6991525423728814	CM000362.1	False	False	EDX07368.1
GCA_000259055.1-Ani_CM000362.1_i000_004362	251	group_onlyeuk_LmuA-EP	236	2.5000000000000002e-48	176.5	0.9491525423728814	CM000362.1	False	False	EDX07369.1
GCA_000259055.1-Ani_CM000362.1_i000_004371	362	group_onlyeuk_LmuA-EP	236	1.2e-55	200.5	0.9533898305084746	CM000362.1	False	False	EDX07378.1
GCA_000259055.1-Ani_CM000362.1_i000_004384	551	group_onlyeuk_LmuA-EP	236	1e-59	213.8	0.9661016949152542	CM000362.1	False	False	EDX07391.1
GCA_000259055.1-Ani_CM000362.1_i000_004482	509	group_onlyeuk_LmuA-EP	236	9e-59	210.7	0.9957627118644068	CM000362.1	False	False	EDX07489.1
GCA_000259055.1-Ani_CM000362.1_i000_004903	279	group_onlyeuk_LmuA-EP	236	2.2000000000000002e-60	216.0	0.9533898305084746	CM000362.1	False	False	EDX07910.1
GCA_000259055.1-Ani_CM000362.1_i000_004921	267	group_onlyeuk_LmuA-EP	236	9.2e-68	240.1	0.961864406779661	CM000362.1	False	False	EDX07928.1
GCA_000259055.1-Ani_CM000362.1_i000_005071	141	group_onlyeuk_LmuA-EP	236	1e-19	82.9	0.5338983050847458	CM000362.1	False	False	EDX08078.1
GCA_000259055.1-Ani_CM000362.1_i000_005072	278	group_onlyeuk_LmuA-EP	236	2.8999999999999996e-49	179.6	0.9915254237288136	CM000362.1	False	False	EDX08079.1
GCA_000259055.1-Ani_CM000362.1_i000_005075	283	group_onlyeuk_LmuA-EP	236	9.9e-48	174.5	0.9576271186440678	CM000362.1	False	False	EDX08082.1
GCA_000259055.1-Ani_CM000362.1_i000_005076	267	group_onlyeuk_LmuA-EP	236	6.3e-34	129.4	0.809322033898305	CM000362.1	False	False	EDX08083.1
GCA_000259055.1-Ani_CM000362.1_i000_005077	273	group_onlyeuk_LmuA-EP	236	8.2e-50	181.4	0.9872881355932204	CM000362.1	False	False	EDX08084.1
GCA_000259055.1-Ani_CM000362.1_i000_005078	209	group_onlyeuk_LmuA-EP	236	1.3e-23	95.6	0.6652542372881356	CM000362.1	False	False	EDX08085.1
GCA_000259055.1-Ani_CM000362.1_i000_005124	364	group_onlyeuk_LmuA-EP	236	1.5e-72	255.8	0.9830508474576272	CM000362.1	False	False	EDX08131.1
GCA_000259055.1-Ani_CM000362.1_i000_005125	372	group_onlyeuk_LmuA-EP	236	1.4e-73	259.2	0.9957627118644068	CM000362.1	False	False	EDX08132.1
GCA_000259055.1-Ani_CM000362.1_i000_005133	354	group_onlyeuk_LmuA-EP	236	9.5e-68	240.1	0.9576271186440678	CM000362.1	False	False	EDX08140.1
GCA_000259055.1-Ani_CM000362.1_i000_005197	1301	group_23_onlyeuk_LmuBHP	1296	0.0	1066.1	0.9992283950617284	CM000362.1	False	False	EDX08204.1
GCA_000259055.1-Ani_CM000362.1_i000_005250	281	group_onlyeuk_LmuA-EP	236	3.3000000000000003e-34	130.3	0.902542372881356	CM000362.1	False	False	EDX08257.1
GCA_000259055.1-Ani_CM000362.1_i000_005276	360	group_onlyeuk_LmuA-EP	236	1.1e-55	200.6	0.9533898305084746	CM000362.1	False	False	EDX08283.1
GCA_000259055.1-Ani_CM000362.1_i000_005278	303	group_onlyeuk_LmuA-EP	236	1.1e-17	76.2	0.5127118644067796	CM000362.1	False	False	EDX08285.1
GCA_000259055.1-Ani_CM000362.1_i000_005354	269	group_onlyeuk_LmuA-EP	236	4.4e-48	175.7	0.9661016949152542	CM000362.1	False	False	EDX08361.1
GCA_000259055.1-Ani_CM000362.1_i000_005536	297	group_onlyeuk_LmuA-EP	236	5.6e-34	129.5	0.9449152542372882	CM000362.1	False	False	EDX08543.1
GCA_000259055.1-Ani_CM000362.1_i000_005620	249	group_onlyeuk_LmuA-EP	236	8.3e-49	178.1	0.9703389830508474	CM000362.1	False	False	EDX08627.1
GCA_000259055.1-Ani_CM000363.1_i000_006317	256	group_onlyeuk_LmuA-EP	236	5.2e-49	178.7	0.940677966101695	CM000363.1	False	False	EDX09043.1
GCA_000259055.1-Ani_CM000363.1_i000_006318	261	group_onlyeuk_LmuA-EP	236	4.8e-48	175.6	0.9364406779661016	CM000363.1	False	False	EDX09044.1
GCA_000259055.1-Ani_CM000363.1_i000_006319	258	group_onlyeuk_LmuA-EP	236	1.6e-46	170.6	0.9576271186440678	CM000363.1	False	False	EDX09045.1
GCA_000259055.1-Ani_CM000363.1_i000_006320	347	group_onlyeuk_LmuA-EP	236	7.900000000000001e-58	207.6	0.961864406779661	CM000363.1	False	False	EDX09046.1
GCA_000259055.1-Ani_CM000363.1_i000_006321	246	group_onlyeuk_LmuA-EP	236	5.6e-44	162.3	0.9576271186440678	CM000363.1	False	False	EDX09047.1
GCA_000259055.1-Ani_CM000363.1_i000_006433	323	group_onlyeuk_LmuA-EP	236	2e-44	163.7	0.940677966101695	CM000363.1	False	False	EDX09159.1
GCA_000259055.1-Ani_CM000363.1_i000_006443	574	group_onlyeuk_LmuA-EP	236	3.5000000000000003e-60	215.3	0.9957627118644068	CM000363.1	False	False	EDX09169.1
GCA_000259055.1-Ani_CM000363.1_i000_006444	495	group_onlyeuk_LmuA-EP	236	8.4e-66	233.7	0.9576271186440678	CM000363.1	False	False	EDX09170.1
GCA_000259055.1-Ani_CM000363.1_i000_006446	942	group_onlyeuk_LmuA-EP	236	2.4e-60	215.8	0.9661016949152542	CM000363.1	False	False	EDX09172.1
GCA_000259055.1-Ani_CM000363.1_i000_006654	272	group_onlyeuk_LmuA-EP	236	1e-51	187.6	0.9661016949152542	CM000363.1	False	False	EDX09380.1
GCA_000259055.1-Ani_CM000363.1_i000_006655	272	group_onlyeuk_LmuA-EP	236	5.1e-47	172.2	0.9661016949152542	CM000363.1	False	False	EDX09381.1
GCA_000259055.1-Ani_CM000363.1_i000_006656	272	group_onlyeuk_LmuA-EP	236	2.3e-50	183.2	0.9661016949152542	CM000363.1	False	False	EDX09382.1
GCA_000259055.1-Ani_CM000363.1_i000_006657	455	group_onlyeuk_LmuA-EP	236	4.9e-78	273.7	0.9661016949152542	CM000363.1	False	False	EDX09383.1
GCA_000259055.1-Ani_CM000363.1_i000_006658	272	group_onlyeuk_LmuA-EP	236	3e-50	182.8	0.961864406779661	CM000363.1	False	False	EDX09384.1
GCA_000259055.1-Ani_CM000363.1_i000_006659	270	group_onlyeuk_LmuA-EP	236	4.6e-48	175.6	0.9661016949152542	CM000363.1	False	False	EDX09385.1
GCA_000259055.1-Ani_CM000363.1_i000_006660	319	group_onlyeuk_LmuA-EP	236	3e-45	166.4	0.9745762711864406	CM000363.1	False	False	EDX09386.1
GCA_000259055.1-Ani_CM000363.1_i000_006661	271	group_onlyeuk_LmuA-EP	236	6.7e-53	191.5	0.9533898305084746	CM000363.1	False	False	EDX09387.1
GCA_000259055.1-Ani_CM000363.1_i000_006662	274	group_onlyeuk_LmuA-EP	236	4.6e-48	175.6	0.961864406779661	CM000363.1	False	False	EDX09388.1
GCA_000259055.1-Ani_CM000363.1_i000_006663	259	group_onlyeuk_LmuA-EP	236	7.5e-40	148.8	0.9661016949152542	CM000363.1	False	False	EDX09389.1
GCA_000259055.1-Ani_CM000363.1_i000_006665	442	group_onlyeuk_LmuA-EP	236	2.8e-52	189.5	0.9576271186440678	CM000363.1	False	False	EDX09391.1
GCA_000259055.1-Ani_CM000363.1_i000_006666	290	group_onlyeuk_LmuA-EP	236	2.1000000000000002e-57	206.2	0.9576271186440678	CM000363.1	False	False	EDX09392.1
GCA_000259055.1-Ani_CM000363.1_i000_006675	267	group_onlyeuk_LmuA-EP	236	1.6e-54	196.7	0.961864406779661	CM000363.1	False	False	EDX09401.1
GCA_000259055.1-Ani_CM000363.1_i000_006736	2168	group_onlyeuk_LmuA-EP	236	8.8e-67	236.9	0.9576271186440678	CM000363.1	False	False	EDX09462.1
GCA_000259055.1-Ani_CM000363.1_i000_006847	243	group_onlyeuk_LmuA-EP	236	1.3e-18	79.2	0.9491525423728814	CM000363.1	False	False	EDX09573.1
GCA_000259055.1-Ani_CM000363.1_i000_006860	249	group_onlyeuk_LmuA-EP	236	6.1e-53	191.6	0.9915254237288136	CM000363.1	False	False	EDX09586.1
GCA_000259055.1-Ani_CM000363.1_i000_006861	174	group_onlyeuk_LmuA-EP	236	4.4e-23	93.9	0.4491525423728814	CM000363.1	False	False	EDX09587.1
GCA_000259055.1-Ani_CM000363.1_i000_006862	367	group_onlyeuk_LmuA-EP	236	1.8e-54	196.6	0.9661016949152542	CM000363.1	False	False	EDX09588.1
GCA_000259055.1-Ani_CM000363.1_i000_006972	235	group_onlyeuk_LmuA-EP	236	3e-24	97.7	0.8008474576271186	CM000363.1	False	False	EDX09698.1
GCA_000259055.1-Ani_CM000363.1_i000_007078	564	group_onlyeuk_LmuA-EP	236	5.2e-64	227.8	0.961864406779661	CM000363.1	False	False	EDX09804.1
GCA_000259055.1-Ani_CM000363.1_i000_007089	316	group_onlyeuk_LmuA-EP	236	6.3000000000000005e-30	116.3	0.8983050847457628	CM000363.1	False	False	EDX09815.1
GCA_000259055.1-Ani_CM000363.1_i000_007149	252	group_onlyeuk_LmuA-EP	236	9.9e-31	118.9	0.9533898305084746	CM000363.1	False	False	EDX09875.1
GCA_000259055.1-Ani_CM000363.1_i000_007157	444	group_onlyeuk_LmuA-EP	236	1.6e-77	272.1	0.9533898305084746	CM000363.1	False	False	EDX09883.1
GCA_000259055.1-Ani_CM000363.1_i000_007158	264	group_onlyeuk_LmuA-EP	236	2.1e-42	157.1	0.9576271186440678	CM000363.1	False	False	EDX09884.1
GCA_000259055.1-Ani_CM000363.1_i000_007385	259	group_onlyeuk_LmuA-EP	236	1.2999999999999998e-24	98.8	0.9194915254237288	CM000363.1	False	False	EDX10111.1
GCA_000259055.1-Ani_CM000363.1_i000_007477	288	group_onlyeuk_LmuA-EP	236	2.5e-49	179.8	0.9279661016949152	CM000363.1	False	False	EDX10203.1
GCA_000259055.1-Ani_CM000363.1_i000_007512	173	group_onlyeuk_LmuA-EP	236	6.1e-41	152.3	0.6271186440677966	CM000363.1	False	False	EDX10238.1
GCA_000259055.1-Ani_CM000363.1_i000_007713	394	group_onlyeuk_LmuA-EP	236	8.000000000000001e-66	233.8	0.9915254237288136	CM000363.1	False	False	EDX10439.1
GCA_000259055.1-Ani_CM000363.1_i000_007725	377	group_onlyeuk_LmuA-EP	236	1.2e-71	252.8	0.9915254237288136	CM000363.1	False	False	EDX10451.1
GCA_000259055.1-Ani_CM000363.1_i000_007977	1185	group_onlyeuk_LmuA-EP	236	4.499999999999999e-62	221.5	0.9491525423728814	CM000363.1	False	False	EDX10703.1
GCA_000259055.1-Ani_CM000363.1_i000_008143	192	group_onlyeuk_LmuA-EP	236	1.2e-29	115.3	0.6313559322033898	CM000363.1	False	False	EDX10869.1
GCA_000259055.1-Ani_CM000363.1_i000_008144	248	group_onlyeuk_LmuA-EP	236	9.100000000000001e-48	174.7	0.9491525423728814	CM000363.1	False	False	EDX10870.1
GCA_000259055.1-Ani_CM000363.1_i000_008146	159	group_onlyeuk_LmuA-EP	236	2.7999999999999997e-29	114.1	0.5889830508474576	CM000363.1	False	False	EDX10872.1
GCA_000259055.1-Ani_CM000363.1_i000_008270	276	group_onlyeuk_LmuA-EP	236	7.9e-64	227.2	0.9661016949152542	CM000363.1	False	False	EDX10996.1
GCA_000259055.1-Ani_CM000363.1_i000_008289	244	group_onlyeuk_LmuA-EP	236	6.2e-25	99.9	0.6779661016949152	CM000363.1	False	False	EDX11015.1
GCA_000259055.1-Ani_CM000363.1_i000_008326	290	group_onlyeuk_LmuA-EP	236	4e-20	84.2	0.8940677966101694	CM000363.1	False	False	EDX11052.1
GCA_000259055.1-Ani_CM000363.1_i000_008371	408	group_onlyeuk_LmuA-EP	236	9.300000000000001e-73	256.5	0.9915254237288136	CM000363.1	False	False	EDX11097.1
GCA_000259055.1-Ani_CM000363.1_i000_008583	292	group_onlyeuk_LmuA-EP	236	9.399999999999999e-49	177.9	0.961864406779661	CM000363.1	False	False	EDX11309.1
GCA_000259055.1-Ani_CM000363.1_i000_008584	276	group_onlyeuk_LmuA-EP	236	4.2000000000000004e-48	175.8	0.9661016949152542	CM000363.1	False	False	EDX11310.1
GCA_000259055.1-Ani_CM000363.1_i000_008679	1034	group_1_onlyeuk_LmuBHP	1015	2.3e-82	289.2	0.9783251231527094	CM000363.1	False	False	EDX11405.1
GCA_000259055.1-Ani_CM000364.1_i000_008925	464	group_onlyeuk_LmuA-EP	236	1.2e-50	184.1	0.9322033898305084	CM000364.1	False	False	EDX11566.1
GCA_000259055.1-Ani_CM000364.1_i000_008938	392	group_onlyeuk_LmuA-EP	236	9.100000000000001e-60	214.0	0.961864406779661	CM000364.1	False	False	EDX11579.1
GCA_000259055.1-Ani_CM000364.1_i000_009371	391	group_onlyeuk_LmuA-EP	236	1.8e-56	203.2	0.9576271186440678	CM000364.1	False	False	EDX12012.1
GCA_000259055.1-Ani_CM000364.1_i000_009546	284	group_onlyeuk_LmuA-EP	236	1.6e-18	78.9	0.9364406779661016	CM000364.1	False	False	EDX12187.1
GCA_000259055.1-Ani_CM000364.1_i000_009552	298	group_onlyeuk_LmuA-EP	236	1.7000000000000002e-27	108.3	0.923728813559322	CM000364.1	False	False	EDX12193.1
GCA_000259055.1-Ani_CM000364.1_i000_009671	716	group_onlyeuk_LmuA-EP	236	1.4e-71	252.6	0.9957627118644068	CM000364.1	False	False	EDX12312.1
GCA_000259055.1-Ani_CM000364.1_i000_009674	297	group_onlyeuk_LmuA-EP	236	1.3e-51	187.3	0.9576271186440678	CM000364.1	False	False	EDX12315.1
GCA_000259055.1-Ani_CM000364.1_i000_009675	287	group_onlyeuk_LmuA-EP	236	1.6000000000000002e-48	177.2	0.9915254237288136	CM000364.1	False	False	EDX12316.1
GCA_000259055.1-Ani_CM000364.1_i000_009827	334	group_onlyeuk_LmuA-EP	236	2e-52	189.9	0.9576271186440678	CM000364.1	False	False	EDX12468.1
GCA_000259055.1-Ani_CM000364.1_i000_009957	273	group_onlyeuk_LmuA-EP	236	6.8e-50	181.6	0.9661016949152542	CM000364.1	False	False	EDX12598.1
GCA_000259055.1-Ani_CM000364.1_i000_009958	272	group_onlyeuk_LmuA-EP	236	1.3e-50	184.0	0.961864406779661	CM000364.1	False	False	EDX12599.1
GCA_000259055.1-Ani_CM000364.1_i000_009959	275	group_onlyeuk_LmuA-EP	236	3.3e-44	163.0	0.961864406779661	CM000364.1	False	False	EDX12600.1
GCA_000259055.1-Ani_CM000364.1_i000_009960	172	group_onlyeuk_LmuA-EP	236	1e-22	92.6	0.4406779661016949	CM000364.1	False	False	EDX12601.1
GCA_000259055.1-Ani_CM000364.1_i000_009961	264	group_onlyeuk_LmuA-EP	236	6.8e-50	181.6	0.961864406779661	CM000364.1	False	False	EDX12602.1
GCA_000259055.1-Ani_CM000364.1_i000_009962	288	group_onlyeuk_LmuA-EP	236	3.9e-52	189.0	0.9661016949152542	CM000364.1	False	False	EDX12603.1
GCA_000259055.1-Ani_CM000364.1_i000_009963	266	group_onlyeuk_LmuA-EP	236	4.4e-50	182.2	0.9576271186440678	CM000364.1	False	False	EDX12604.1
GCA_000259055.1-Ani_CM000364.1_i000_009964	274	group_onlyeuk_LmuA-EP	236	2.6000000000000002e-48	176.5	0.9661016949152542	CM000364.1	False	False	EDX12605.1
GCA_000259055.1-Ani_CM000364.1_i000_009965	267	group_onlyeuk_LmuA-EP	236	1.6999999999999998e-47	173.8	0.9449152542372882	CM000364.1	False	False	EDX12606.1
GCA_000259055.1-Ani_CM000364.1_i000_010021	434	group_onlyeuk_LmuA-EP	236	1.9e-55	199.8	0.9957627118644068	CM000364.1	False	False	EDX12662.1
GCA_000259055.1-Ani_CM000364.1_i000_010042	268	group_onlyeuk_LmuA-EP	236	4.5e-52	188.8	0.9576271186440678	CM000364.1	False	False	EDX12683.1
GCA_000259055.1-Ani_CM000364.1_i000_010087	772	group_onlyeuk_LmuA-EP	236	5.5e-69	244.1	0.9915254237288136	CM000364.1	False	False	EDX12728.1
GCA_000259055.1-Ani_CM000364.1_i000_010150	256	group_onlyeuk_LmuA-EP	236	4.7e-45	165.8	0.9915254237288136	CM000364.1	False	False	EDX12791.1
GCA_000259055.1-Ani_CM000364.1_i000_010151	218	group_onlyeuk_LmuA-EP	236	2.5e-33	127.4	0.8601694915254238	CM000364.1	False	False	EDX12792.1
GCA_000259055.1-Ani_CM000364.1_i000_010152	401	group_onlyeuk_LmuA-EP	236	1e-52	190.8	0.9957627118644068	CM000364.1	False	False	EDX12793.1
GCA_000259055.1-Ani_CM000364.1_i000_010199	392	group_onlyeuk_LmuA-EP	236	4.5e-54	195.3	0.961864406779661	CM000364.1	False	False	EDX12840.1
GCA_000259055.1-Ani_CM000364.1_i000_010285	360	group_onlyeuk_LmuA-EP	236	2.7e-46	169.8	0.9449152542372882	CM000364.1	False	False	EDX12926.1
GCA_000259055.1-Ani_CM000364.1_i000_010335	440	group_onlyeuk_LmuA-EP	236	9.7e-40	148.4	0.940677966101695	CM000364.1	False	False	EDX12976.1
GCA_000259055.1-Ani_CM000364.1_i000_010336	396	group_onlyeuk_LmuA-EP	236	1.6e-47	173.9	0.9491525423728814	CM000364.1	False	False	EDX12977.1
GCA_000259055.1-Ani_CM000364.1_i000_010338	496	group_onlyeuk_LmuA-EP	236	4.3e-28	110.3	0.6991525423728814	CM000364.1	False	False	EDX12979.1
GCA_000259055.1-Ani_CM000364.1_i000_010339	503	group_onlyeuk_LmuA-EP	236	9.4e-45	164.8	0.9915254237288136	CM000364.1	False	False	EDX12980.1
GCA_000259055.1-Ani_CM000364.1_i000_010437	338	group_onlyeuk_LmuA-EP	236	3.3000000000000002e-37	140.1	0.9449152542372882	CM000364.1	False	False	EDX13078.1
GCA_000259055.1-Ani_CM000364.1_i000_010481	458	group_onlyeuk_LmuA-EP	236	6.1e-42	155.6	0.8686440677966102	CM000364.1	False	False	EDX13122.1
GCA_000259055.1-Ani_CM000364.1_i000_010483	190	group_onlyeuk_LmuA-EP	236	1.6e-42	157.5	0.7288135593220338	CM000364.1	False	False	EDX13124.1
GCA_000259055.1-Ani_CM000364.1_i000_010484	398	group_onlyeuk_LmuA-EP	236	2.8e-42	156.7	0.9661016949152542	CM000364.1	False	False	EDX13125.1
GCA_000259055.1-Ani_CM000364.1_i000_010601	272	group_onlyeuk_LmuA-EP	236	2.4e-32	124.2	0.9067796610169492	CM000364.1	False	False	EDX13242.1
GCA_000259055.1-Ani_CM000364.1_i000_010616	267	group_onlyeuk_LmuA-EP	236	3.8e-52	189.0	0.961864406779661	CM000364.1	False	False	EDX13257.1
GCA_000259055.1-Ani_CM000364.1_i000_010617	283	group_onlyeuk_LmuA-EP	236	6.6e-54	194.8	0.9661016949152542	CM000364.1	False	False	EDX13258.1
GCA_000259055.1-Ani_CM000364.1_i000_010618	295	group_onlyeuk_LmuA-EP	236	9.4e-50	181.2	0.961864406779661	CM000364.1	False	False	EDX13259.1
GCA_000259055.1-Ani_CM000364.1_i000_011006	265	group_onlyeuk_LmuA-EP	236	4.4e-56	201.9	0.9661016949152542	CM000364.1	False	False	EDX13647.1
GCA_000259055.1-Ani_CM000364.1_i000_011007	265	group_onlyeuk_LmuA-EP	236	1.5e-54	196.9	0.961864406779661	CM000364.1	False	False	EDX13648.1
GCA_000259055.1-Ani_CM000364.1_i000_011075	405	group_onlyeuk_LmuA-EP	236	8.4e-53	191.2	0.9322033898305084	CM000364.1	False	False	EDX13716.1
GCA_000259055.1-Ani_CM000364.1_i000_011439	368	group_onlyeuk_LmuA-EP	236	1.6e-51	187.0	0.9576271186440678	CM000364.1	False	False	EDX14080.1
GCA_000259055.1-Ani_CM000364.1_i000_011440	296	group_onlyeuk_LmuA-EP	236	7.400000000000001e-34	129.1	0.940677966101695	CM000364.1	False	False	EDX14081.1
GCA_000259055.1-Ani_CM000364.1_i000_011441	400	group_onlyeuk_LmuA-EP	236	5.4e-54	195.0	0.9576271186440678	CM000364.1	False	False	EDX14082.1
GCA_000259055.1-Ani_CM000364.1_i000_011442	406	group_onlyeuk_LmuA-EP	236	1.3e-54	197.0	0.9576271186440678	CM000364.1	False	False	EDX14083.1
GCA_000259055.1-Ani_CM000364.1_i000_011453	332	group_onlyeuk_LmuA-EP	236	2.4e-49	179.8	0.9957627118644068	CM000364.1	False	False	EDX14094.1
GCA_000259055.1-Ani_CM000364.1_i000_011479	282	group_onlyeuk_LmuA-EP	236	6.4e-50	181.7	0.9576271186440678	CM000364.1	False	False	EDX14120.1
GCA_000259055.1-Ani_CM000364.1_i000_011515	429	group_1_onlyeuk_LmuBHP	1015	1.6e-21	87.8	0.36354679802955664	CM000364.1	False	False	EDX14156.1
GCA_000259055.1-Ani_CM000364.1_i000_011542	1123	group_1_onlyeuk_LmuBHP	1015	2.4e-73	259.4	0.9763546798029556	CM000364.1	False	False	EDX14183.1
GCA_000259055.1-Ani_CM000364.1_i000_011560	230	group_onlyeuk_LmuA-EP	236	9.4e-45	164.8	0.8601694915254238	CM000364.1	False	False	EDX14201.1
GCA_000259055.1-Ani_CM000364.1_i000_011704	223	group_onlyeuk_LmuA-EP	236	1.8e-66	235.9	0.885593220338983	CM000364.1	False	False	EDX14345.1
GCA_000259055.1-Ani_CM000364.1_i000_011896	317	group_onlyeuk_LmuA-EP	236	3.4e-24	97.5	0.9533898305084746	CM000364.1	False	False	EDX14537.1
GCA_000259055.1-Ani_CM000364.1_i000_012074	265	group_onlyeuk_LmuA-EP	236	6.4e-32	122.8	0.9661016949152542	CM000364.1	False	False	EDX14715.1
GCA_000259055.1-Ani_CM000364.1_i000_012154	319	group_onlyeuk_LmuA-EP	236	9.7e-52	187.7	0.9533898305084746	CM000364.1	False	False	EDX14795.1
GCA_000259055.1-Ani_CM000364.1_i000_012156	235	group_onlyeuk_LmuA-EP	236	1.6e-46	170.6	0.8559322033898306	CM000364.1	False	False	EDX14797.1
GCA_000259055.1-Ani_CM000364.1_i000_012265	211	group_onlyeuk_LmuA-EP	236	1.0000000000000001e-45	167.9	0.788135593220339	CM000364.1	False	False	EDX14906.1
GCA_000259055.1-Ani_CM000364.1_i000_012288	133	group_onlyeuk_LmuA-EP	236	9.6e-24	96.0	0.4322033898305085	CM000364.1	False	False	EDX14929.1
GCA_000259055.1-Ani_CM000364.1_i000_012289	280	group_onlyeuk_LmuA-EP	236	1.0000000000000001e-45	168.0	0.961864406779661	CM000364.1	False	False	EDX14930.1
GCA_000259055.1-Ani_CM000364.1_i000_012290	273	group_onlyeuk_LmuA-EP	236	3.8e-48	175.9	0.9661016949152542	CM000364.1	False	False	EDX14931.1
GCA_000259055.1-Ani_CM000364.1_i000_012353	418	group_onlyeuk_LmuA-EP	236	3.2000000000000003e-59	212.2	0.9745762711864406	CM000364.1	False	False	EDX14994.1
GCA_000259055.1-Ani_CM000364.1_i000_012375	269	group_onlyeuk_LmuA-EP	236	7.999999999999999e-50	181.4	0.9661016949152542	CM000364.1	False	False	EDX15016.1
GCA_000259055.1-Ani_CM000364.1_i000_012376	267	group_onlyeuk_LmuA-EP	236	4.6e-49	178.9	0.9661016949152542	CM000364.1	False	False	EDX15017.1
GCA_000259055.1-Ani_CM000364.1_i000_012409	352	group_onlyeuk_LmuA-EP	236	4.3e-52	188.8	0.961864406779661	CM000364.1	False	False	EDX15050.1
GCA_000259055.1-Ani_CM000366.1_i000_013201	391	group_onlyeuk_LmuA-EP	236	1e-73	259.6	0.9661016949152542	CM000366.1	False	False	EDX17205.1
GCA_000259055.1-Ani_CM000366.1_i000_013202	358	group_onlyeuk_LmuA-EP	236	4.1999999999999996e-55	198.7	0.9533898305084746	CM000366.1	False	False	EDX17206.1
GCA_000259055.1-Ani_CM000366.1_i000_013702	529	group_onlyeuk_LmuA-EP	236	1.5e-34	131.5	0.9194915254237288	CM000366.1	False	True	EDX17706.1
GCA_000259055.1-Ani_CM000366.1_i000_014017	276	group_onlyeuk_LmuA-EP	236	1.4e-50	183.9	0.9703389830508474	CM000366.1	False	False	EDX18021.1
GCA_000259055.1-Ani_CM000366.1_i000_014097	1032	group_1_onlyeuk_LmuBHP	1015	1.7e-17	74.5	0.593103448275862	CM000366.1	False	False	EDX18101.1
GCA_000259055.1-Ani_CM000366.1_i000_014116	251	group_onlyeuk_LmuA-EP	236	1.5e-52	190.3	0.961864406779661	CM000366.1	False	False	EDX18120.1
GCA_000259055.1-Ani_CM000366.1_i000_014117	249	group_onlyeuk_LmuA-EP	236	1.9000000000000002e-38	144.2	0.961864406779661	CM000366.1	False	False	EDX18121.1
GCA_000259055.1-Ani_CM000366.1_i000_014118	261	group_onlyeuk_LmuA-EP	236	2.5999999999999998e-46	169.9	0.961864406779661	CM000366.1	False	False	EDX18122.1
GCA_000259055.1-Ani_CM000366.1_i000_014119	254	group_onlyeuk_LmuA-EP	236	9.8e-39	145.1	0.923728813559322	CM000366.1	False	False	EDX18123.1
GCA_000259055.1-Ani_CM000366.1_i000_014120	252	group_onlyeuk_LmuA-EP	236	5.3e-31	119.8	0.961864406779661	CM000366.1	False	False	EDX18124.1
GCA_000259055.1-Ani_CM000366.1_i000_014290	519	group_onlyeuk_LmuA-EP	236	4.2e-56	202.0	0.9533898305084746	CM000366.1	False	False	EDX18294.1
GCA_000259055.1-Ani_CM000366.1_i000_014487	259	group_onlyeuk_LmuA-EP	236	1.1e-48	177.7	0.961864406779661	CM000366.1	False	False	EDX18491.1
GCA_000259055.1-Ani_CM000366.1_i000_014488	260	group_onlyeuk_LmuA-EP	236	4.3e-47	172.5	0.9576271186440678	CM000366.1	False	False	EDX18492.1
GCA_000259055.1-Ani_CM000366.1_i000_014518	262	group_onlyeuk_LmuA-EP	236	6.0999999999999996e-46	168.7	0.9533898305084746	CM000366.1	False	False	EDX18522.1
GCA_000259595.1-Fun_AHIQ01000122.1_i000_002162	233	group_1_onlyeuk_LmuBHP	1015	1.4e-35	134.4	0.18226600985221675	AHIQ01000122.1	False	False	EIF47866.1
GCA_000259595.1-Fun_AHIQ01000188.1_i000_003197	423	group_1_onlyeuk_LmuBHP	1015	1.2e-29	114.7	0.23645320197044334	AHIQ01000188.1	False	False	EIF46859.1
GCA_000259595.1-Fun_AHIQ01000207.1_i000_003555	409	group_23_onlyeuk_LmuBHP	1296	8.7e-132	452.7	0.30169753086419754	AHIQ01000207.1	False	False	EIF46483.1
GCA_000259595.1-Fun_AHIQ01000221.1_i000_003837	2097	group_23_onlyeuk_LmuBHP	1296	2.2e-14	63.8	0.5972222222222222	AHIQ01000221.1	False	False	EIF46202.1
GCA_000259595.1-Fun_AHIQ01000258.1_i000_004353	192	group_1_onlyeuk_LmuBHP	1015	2.1e-29	113.9	0.17044334975369457	AHIQ01000258.1	False	False	EIF45707.1
GCA_000259975.2-Fun_JH650827.1_i000_001370	1180	group_1_onlyeuk_LmuBHP	1015	5e-48	175.5	0.483743842364532	JH650827.1	False	False	EXA01588.1
GCA_000259975.2-Fun_JH650828.1_i000_002662	1198	group_1_onlyeuk_LmuBHP	1015	1.9999999999999998e-54	196.7	0.6354679802955665	JH650828.1	False	False	EWZ98826.1
GCA_000259975.2-Fun_JH650830.1_i000_004547	1484	group_1_onlyeuk_LmuBHP	1015	7.1e-40	148.6	0.5201970443349754	JH650830.1	False	False	EWZ94280.1
GCA_000259975.2-Fun_JH650831.1_i000_005656	1163	group_1_onlyeuk_LmuBHP	1015	2.8e-79	279.0	0.9852216748768473	JH650831.1	False	False	EWZ92727.1
GCA_000259975.2-Fun_JH650831.1_i000_005691	1489	group_23_onlyeuk_LmuBHP	1296	7.1e-24	95.2	0.6280864197530864	JH650831.1	False	False	EWZ92801.1
GCA_000259975.2-Fun_JH650834.1_i000_008488	772	group_23_onlyeuk_LmuBHP	1296	1.8e-16	70.7	0.30787037037037035	JH650834.1	False	False	EWZ88792.1
GCA_000259975.2-Fun_JH650835.1_i000_009298	1122	group_1_onlyeuk_LmuBHP	1015	1.6e-93	326.2	0.987192118226601	JH650835.1	False	False	EWZ87707.1
GCA_000259975.2-Fun_JH650836.1_i000_010301	1307	group_23_onlyeuk_LmuBHP	1296	0.0	1569.9	0.9992283950617284	JH650836.1	False	False	EWZ87052.1
GCA_000259975.2-Fun_JH650839.1_i000_012282	1254	group_1_onlyeuk_LmuBHP	1015	1e-33	128.2	0.7408866995073892	JH650839.1	False	False	EWZ84840.1
GCA_000259975.2-Fun_JH650840.1_i000_012593	1127	group_23_onlyeuk_LmuBHP	1296	1.3e-13	61.2	0.26080246913580246	JH650840.1	False	False	EWZ84024.1
GCA_000259975.2-Fun_KI980105.1_i000_015093	248	group_onlyeuk_LmuA-EP	236	3.8000000000000005e-58	208.6	0.9491525423728814	KI980105.1	False	False	EWZ80707.1
GCA_000260075.2-Fun_JH650968.1_i000_000368	1307	group_23_onlyeuk_LmuBHP	1296	0.0	1574.3	0.9992283950617284	JH650968.1	False	False	EXA51851.1
GCA_000260075.2-Fun_JH650968.1_i000_001646	772	group_23_onlyeuk_LmuBHP	1296	8.6e-17	71.8	0.30787037037037035	JH650968.1	False	False	EXA54109.1
GCA_000260075.2-Fun_JH650969.1_i000_002652	1198	group_1_onlyeuk_LmuBHP	1015	4.1999999999999996e-55	199.0	0.6354679802955665	JH650969.1	False	False	EXA49580.1
GCA_000260075.2-Fun_JH650970.1_i000_004591	2068	group_23_onlyeuk_LmuBHP	1296	8.3e-14	61.9	0.5702160493827161	JH650970.1	False	False	EXA47635.1
GCA_000260075.2-Fun_JH650970.1_i000_005093	1180	group_1_onlyeuk_LmuBHP	1015	4.5000000000000005e-48	175.7	0.4857142857142857	JH650970.1	False	False	EXA48427.1
GCA_000260075.2-Fun_JH650972.1_i000_007689	1489	group_23_onlyeuk_LmuBHP	1296	1.5e-23	94.1	0.6057098765432098	JH650972.1	False	False	EXA42664.1
GCA_000260075.2-Fun_JH650972.1_i000_007724	1163	group_1_onlyeuk_LmuBHP	1015	6.1e-79	277.9	0.9852216748768473	JH650972.1	False	False	EXA42735.1
GCA_000260075.2-Fun_JH650972.1_i000_008368	1254	group_1_onlyeuk_LmuBHP	1015	3.2e-35	133.1	0.7408866995073892	JH650972.1	False	False	EXA43597.1
GCA_000260075.2-Fun_JH650973.1_i000_008699	1127	group_23_onlyeuk_LmuBHP	1296	2.8e-13	60.1	0.5478395061728395	JH650973.1	False	False	EXA39826.1
GCA_000260075.2-Fun_JH650973.1_i000_009430	1122	group_1_onlyeuk_LmuBHP	1015	2.3e-94	329.0	0.987192118226601	JH650973.1	False	False	EXA41000.1
GCA_000260075.2-Fun_JH650974.1_i000_010885	1484	group_1_onlyeuk_LmuBHP	1015	7.7e-40	148.5	0.5201970443349754	JH650974.1	False	False	EXA39586.1
GCA_000260075.2-Fun_JH650976.1_i000_012397	248	group_onlyeuk_LmuA-EP	236	3.8000000000000005e-58	208.6	0.9491525423728814	JH650976.1	False	False	EXA36776.1
GCA_000260155.3-Fun_JH651385.1_i000_000660	1198	group_1_onlyeuk_LmuBHP	1015	3.6999999999999997e-54	195.8	0.6354679802955665	JH651385.1	False	False	EXL61628.1
GCA_000260155.3-Fun_JH651386.1_i000_003144	1180	group_1_onlyeuk_LmuBHP	1015	5e-48	175.5	0.483743842364532	JH651386.1	False	False	EXL60271.1
GCA_000260155.3-Fun_JH651389.1_i000_006348	1163	group_1_onlyeuk_LmuBHP	1015	2.8e-79	279.0	0.9852216748768473	JH651389.1	False	False	EXL53006.1
GCA_000260155.3-Fun_JH651389.1_i000_006383	1489	group_23_onlyeuk_LmuBHP	1296	1.2e-24	97.8	0.30632716049382713	JH651389.1	False	False	EXL53081.1
GCA_000260155.3-Fun_JH651390.1_i000_008067	248	group_onlyeuk_LmuA-EP	236	3.8000000000000005e-58	208.6	0.9491525423728814	JH651390.1	False	False	EXL52444.1
GCA_000260155.3-Fun_JH651394.1_i000_011099	1254	group_1_onlyeuk_LmuBHP	1015	1e-33	128.2	0.7408866995073892	JH651394.1	False	False	EXL47066.1
GCA_000260155.3-Fun_JH651395.1_i000_012168	772	group_23_onlyeuk_LmuBHP	1296	1.5e-16	71.0	0.30787037037037035	JH651395.1	False	False	EXL46574.1
GCA_000260155.3-Fun_JH651397.1_i000_013427	1122	group_1_onlyeuk_LmuBHP	1015	1.6e-93	326.2	0.987192118226601	JH651397.1	False	False	EXL44881.1
GCA_000260155.3-Fun_JH651398.1_i000_013897	1307	group_23_onlyeuk_LmuBHP	1296	0.0	1569.9	0.9992283950617284	JH651398.1	False	False	EXL43947.1
GCA_000260155.3-Fun_JH651399.1_i000_014222	1484	group_1_onlyeuk_LmuBHP	1015	7.1e-40	148.6	0.5201970443349754	JH651399.1	False	False	EXL42972.1
GCA_000260175.2-Fun_JH657918.1_i000_000846	1198	group_1_onlyeuk_LmuBHP	1015	4.2999999999999994e-55	199.0	0.6354679802955665	JH657918.1	False	False	EXM36973.1
GCA_000260175.2-Fun_JH657919.1_i000_001416	1122	group_1_onlyeuk_LmuBHP	1015	1.2e-93	326.6	0.987192118226601	JH657919.1	False	False	EXM34705.1
GCA_000260175.2-Fun_JH657922.1_i000_003303	2072	group_23_onlyeuk_LmuBHP	1296	1.2e-13	61.3	0.4783950617283951	JH657922.1	False	False	EXM31608.1
GCA_000260175.2-Fun_JH657924.1_i000_004349	1307	group_23_onlyeuk_LmuBHP	1296	0.0	1568.1	0.9992283950617284	JH657924.1	False	False	EXM30469.1
GCA_000260175.2-Fun_JH657925.1_i000_004805	1180	group_1_onlyeuk_LmuBHP	1015	6.3e-48	175.2	0.6059113300492611	JH657925.1	False	False	EXM29794.1
GCA_000260175.2-Fun_JH657926.1_i000_005408	772	group_23_onlyeuk_LmuBHP	1296	2.3e-17	73.7	0.27546296296296297	JH657926.1	False	False	EXM29392.1
GCA_000260175.2-Fun_JH657930.1_i000_006899	1484	group_1_onlyeuk_LmuBHP	1015	8.4e-40	148.3	0.5201970443349754	JH657930.1	False	False	EXM26861.1
GCA_000260175.2-Fun_JH657932.1_i000_007291	1163	group_1_onlyeuk_LmuBHP	1015	1.2e-78	277.0	0.9852216748768473	JH657932.1	False	False	EXM25629.1
GCA_000260175.2-Fun_JH657932.1_i000_007326	1489	group_23_onlyeuk_LmuBHP	1296	7.499999999999999e-24	95.1	0.6419753086419753	JH657932.1	False	False	EXM25700.1
GCA_000260175.2-Fun_JH657947.1_i000_010640	248	group_onlyeuk_LmuA-EP	236	3.8000000000000005e-58	208.6	0.9491525423728814	JH657947.1	False	False	EXM21339.1
GCA_000260175.2-Fun_JH657949.1_i000_010856	1127	group_23_onlyeuk_LmuBHP	1296	8.3e-15	65.2	0.26697530864197533	JH657949.1	False	False	EXM20963.1
GCA_000260175.2-Fun_KK035211.1_i000_009807	1254	group_1_onlyeuk_LmuBHP	1015	4.2e-35	132.8	0.7408866995073892	KK035211.1	False	False	EXM22399.1
GCA_000260195.2-Fun_JH658272.1_i000_000391	772	group_23_onlyeuk_LmuBHP	1296	3.3e-17	73.1	0.2762345679012346	JH658272.1	False	False	EXM10207.1
GCA_000260195.2-Fun_JH658273.1_i000_002051	1122	group_1_onlyeuk_LmuBHP	1015	1.7e-93	326.1	0.987192118226601	JH658273.1	False	False	EXM09153.1
GCA_000260195.2-Fun_JH658275.1_i000_003106	1163	group_1_onlyeuk_LmuBHP	1015	2.4e-78	276.0	0.9852216748768473	JH658275.1	False	False	EXM06314.1
GCA_000260195.2-Fun_JH658275.1_i000_003137	1489	group_23_onlyeuk_LmuBHP	1296	7.899999999999999e-24	95.1	0.30478395061728397	JH658275.1	False	False	EXM06381.1
GCA_000260195.2-Fun_JH658278.1_i000_005633	1198	group_1_onlyeuk_LmuBHP	1015	9.999999999999999e-55	197.7	0.6354679802955665	JH658278.1	False	False	EXM04245.1
GCA_000260195.2-Fun_JH658280.1_i000_006542	1254	group_1_onlyeuk_LmuBHP	1015	1.7e-34	130.7	0.7408866995073892	JH658280.1	False	False	EXM02453.1
GCA_000260195.2-Fun_JH658282.1_i000_007454	1484	group_1_onlyeuk_LmuBHP	1015	9.8e-40	148.1	0.5192118226600986	JH658282.1	False	False	EXM00623.1
GCA_000260195.2-Fun_JH658283.1_i000_007913	1180	group_1_onlyeuk_LmuBHP	1015	6e-48	175.3	0.6059113300492611	JH658283.1	False	False	EXL99987.1
GCA_000260195.2-Fun_JH658296.1_i000_012356	1127	group_23_onlyeuk_LmuBHP	1296	1.4e-13	61.1	0.2654320987654321	JH658296.1	False	False	EXL94779.1
GCA_000260195.2-Fun_JH658300.1_i000_012852	1307	group_23_onlyeuk_LmuBHP	1296	0.0	1578.1	0.9992283950617284	JH658300.1	False	False	EXL93825.1
GCA_000260195.2-Fun_KK036127.1_i000_010162	248	group_onlyeuk_LmuA-EP	236	3.8000000000000005e-58	208.6	0.9491525423728814	KK036127.1	False	False	EXL97312.1
GCA_000260215.2-Fun_JH658799.1_i000_000053	1231	group_23_onlyeuk_LmuBHP	1296	0.0	1375.4	0.9405864197530864	JH658799.1	False	False	EXL89313.1
GCA_000260215.2-Fun_JH658800.1_i000_000605	2076	group_23_onlyeuk_LmuBHP	1296	1.2e-13	61.3	0.4783950617283951	JH658800.1	False	False	EXL89217.1
GCA_000260215.2-Fun_JH658802.1_i000_001001	1122	group_1_onlyeuk_LmuBHP	1015	1.2e-93	326.6	0.987192118226601	JH658802.1	False	False	EXL88015.1
GCA_000260215.2-Fun_JH658803.1_i000_001200	772	group_23_onlyeuk_LmuBHP	1296	8.6e-17	71.8	0.30787037037037035	JH658803.1	False	False	EXL87557.1
GCA_000260215.2-Fun_JH658809.1_i000_002577	1198	group_1_onlyeuk_LmuBHP	1015	7.299999999999999e-55	198.2	0.6354679802955665	JH658809.1	False	False	EXL85190.1
GCA_000260215.2-Fun_JH658812.1_i000_003287	1270	group_1_onlyeuk_LmuBHP	1015	4.7999999999999997e-35	132.6	0.7408866995073892	JH658812.1	False	False	EXL84286.1
GCA_000260215.2-Fun_JH658866.1_i000_010257	1489	group_23_onlyeuk_LmuBHP	1296	1.4000000000000002e-23	94.2	0.6404320987654321	JH658866.1	False	False	EXL74331.1
GCA_000260215.2-Fun_JH658875.1_i000_011166	1163	group_1_onlyeuk_LmuBHP	1015	6.1e-79	277.9	0.9852216748768473	JH658875.1	False	False	EXL73209.1
GCA_000260215.2-Fun_JH658889.1_i000_012267	1180	group_1_onlyeuk_LmuBHP	1015	5.7e-48	175.4	0.48472906403940885	JH658889.1	False	False	EXL71769.1
GCA_000260215.2-Fun_KK033188.1_i000_006287	1484	group_1_onlyeuk_LmuBHP	1015	1.6e-39	147.4	0.5201970443349754	KK033188.1	False	False	EXL79961.1
GCA_000260215.2-Fun_KK033198.1_i000_010037	1127	group_23_onlyeuk_LmuBHP	1296	3.7e-15	66.3	0.2654320987654321	KK033198.1	False	False	EXL74665.1
GCA_000260215.2-Fun_KK033268.1_i000_014508	248	group_onlyeuk_LmuA-EP	236	3.1000000000000003e-58	208.9	0.9491525423728814	KK033268.1	False	False	EXL69177.1
GCA_000260235.2-Fun_JH658362.1_i000_000866	1198	group_1_onlyeuk_LmuBHP	1015	4.1999999999999996e-55	199.0	0.6354679802955665	JH658362.1	False	False	EXL00985.1
GCA_000260235.2-Fun_JH658363.1_i000_001721	1122	group_1_onlyeuk_LmuBHP	1015	7.7e-94	327.2	0.987192118226601	JH658363.1	False	False	EXK99123.1
GCA_000260235.2-Fun_JH658364.1_i000_002727	1489	group_23_onlyeuk_LmuBHP	1296	3.4e-23	92.9	0.6041666666666666	JH658364.1	False	False	EXK97658.1
GCA_000260235.2-Fun_JH658364.1_i000_002762	1163	group_1_onlyeuk_LmuBHP	1015	4.7e-79	278.3	0.9852216748768473	JH658364.1	False	False	EXK97729.1
GCA_000260235.2-Fun_JH658365.1_i000_003295	1307	group_23_onlyeuk_LmuBHP	1296	0.0	1574.3	0.9992283950617284	JH658365.1	False	False	EXK96253.1
GCA_000260235.2-Fun_JH658367.1_i000_004183	2076	group_23_onlyeuk_LmuBHP	1296	1.2e-13	61.3	0.4783950617283951	JH658367.1	False	False	EXK94053.1
GCA_000260235.2-Fun_JH658368.1_i000_004976	772	group_23_onlyeuk_LmuBHP	1296	8.6e-17	71.8	0.30787037037037035	JH658368.1	False	False	EXK93922.1
GCA_000260235.2-Fun_JH658369.1_i000_005327	1484	group_1_onlyeuk_LmuBHP	1015	4.2e-40	149.3	0.5201970443349754	JH658369.1	False	False	EXK93316.1
GCA_000260235.2-Fun_JH658372.1_i000_006176	1254	group_1_onlyeuk_LmuBHP	1015	4.2e-35	132.8	0.7408866995073892	JH658372.1	False	False	EXK91561.1
GCA_000260235.2-Fun_JH658424.1_i000_013641	248	group_onlyeuk_LmuA-EP	236	3.8000000000000005e-58	208.6	0.9491525423728814	JH658424.1	False	False	EXK81663.1
GCA_000260235.2-Fun_JH658428.1_i000_014019	1127	group_23_onlyeuk_LmuBHP	1296	2.8e-13	60.1	0.5478395061728395	JH658428.1	False	False	EXK81191.1
GCA_000260235.2-Fun_KI979325.1_i000_009978	1180	group_1_onlyeuk_LmuBHP	1015	4.5000000000000005e-48	175.7	0.4857142857142857	KI979325.1	False	False	EXK85711.1
GCA_000260495.2-Fun_JH659329.1_i000_000569	772	group_23_onlyeuk_LmuBHP	1296	7.9e-17	71.9	0.3109567901234568	JH659329.1	False	False	EXK47017.1
GCA_000260495.2-Fun_JH659329.1_i000_001794	1307	group_23_onlyeuk_LmuBHP	1296	0.0	1568.6	0.9992283950617284	JH659329.1	False	False	EXK49203.1
GCA_000260495.2-Fun_JH659330.1_i000_002435	1181	group_1_onlyeuk_LmuBHP	1015	3.8e-42	156.1	0.5103448275862069	JH659330.1	False	False	EXK43527.1
GCA_000260495.2-Fun_JH659330.1_i000_002902	1254	group_1_onlyeuk_LmuBHP	1015	7.599999999999999e-35	131.9	0.7507389162561576	JH659330.1	False	False	EXK44131.1
GCA_000260495.2-Fun_JH659330.1_i000_003542	1163	group_1_onlyeuk_LmuBHP	1015	2.1e-79	279.4	0.9852216748768473	JH659330.1	False	False	EXK45004.1
GCA_000260495.2-Fun_JH659330.1_i000_003575	1489	group_23_onlyeuk_LmuBHP	1296	9.6e-24	94.8	0.6419753086419753	JH659330.1	False	False	EXK45079.1
GCA_000260495.2-Fun_JH659331.1_i000_004917	1198	group_1_onlyeuk_LmuBHP	1015	5.099999999999999e-55	198.7	0.6354679802955665	JH659331.1	False	False	EXK41667.1
GCA_000260495.2-Fun_JH659333.1_i000_008551	1483	group_1_onlyeuk_LmuBHP	1015	1.2e-38	144.5	0.5201970443349754	JH659333.1	False	False	EXK38281.1
GCA_000260495.2-Fun_JH659334.1_i000_009466	248	group_onlyeuk_LmuA-EP	236	3.8000000000000005e-58	208.6	0.9491525423728814	JH659334.1	False	False	EXK36475.1
GCA_000260495.2-Fun_JH659335.1_i000_010217	2076	group_23_onlyeuk_LmuBHP	1296	2.8e-14	63.4	0.5748456790123457	JH659335.1	False	False	EXK35226.1
GCA_000260495.2-Fun_JH659336.1_i000_010980	1122	group_1_onlyeuk_LmuBHP	1015	1.7e-93	326.1	0.987192118226601	JH659336.1	False	False	EXK34096.1
GCA_000260495.2-Fun_JH659338.1_i000_012283	1180	group_1_onlyeuk_LmuBHP	1015	6.3e-48	175.2	0.6059113300492611	JH659338.1	False	False	EXK32279.1
GCA_000260495.2-Fun_JH659346.1_i000_015124	1127	group_23_onlyeuk_LmuBHP	1296	2.7e-14	63.5	0.26697530864197533	JH659346.1	False	False	EXK27982.1
GCA_000260735.1-Fun_DG000040.1_i000_000831	1786	group_23_onlyeuk_LmuBHP	1296	8.5e-17	71.8	0.41358024691358025	DG000040.1	False	False	333927
GCA_000260735.1-Fun_DG000042.1_i000_001719	1225	group_1_onlyeuk_LmuBHP	1015	1.7999999999999998e-35	134.0	0.7546798029556651	DG000042.1	False	False	120114
GCA_000260735.1-Fun_DG000042.1_i000_001755	1170	group_1_onlyeuk_LmuBHP	1015	6.200000000000001e-44	162.0	0.5320197044334976	DG000042.1	False	False	211131
GCA_000260735.1-Fun_DG000046.1_i000_002929	1230	group_1_onlyeuk_LmuBHP	1015	3.4e-46	169.5	0.7487684729064039	DG000046.1	False	False	275051
GCA_000260735.1-Fun_DG000048.1_i000_003614	1418	group_1_onlyeuk_LmuBHP	1015	2.3e-37	140.3	0.6197044334975369	DG000048.1	False	False	288679
GCA_000260735.1-Fun_DG000048.1_i000_003884	1114	group_1_onlyeuk_LmuBHP	1015	6.3e-59	211.6	0.9842364532019704	DG000048.1	False	False	841665
GCA_000260735.1-Fun_DG000050.1_i000_004501	1312	group_23_onlyeuk_LmuBHP	1296	0.0	1403.4	0.9992283950617284	DG000050.1	False	False	168774
GCA_000260735.1-Fun_DG000051.1_i000_004933	1093	group_1_onlyeuk_LmuBHP	1015	1e-77	273.8	0.9822660098522168	DG000051.1	False	False	242561
GCA_000262585.1-Ani_AIXA01018852.1_i000_014277	371	group_1_onlyeuk_LmuBHP	1015	7e-26	102.2	0.3310344827586207	AIXA01018852.1	False	False	KAG6438651.1
GCA_000262585.1-Ani_AIXA01019068.1_i000_014323	452	group_onlyeuk_LmuA-EP	236	5.2e-52	188.6	0.9957627118644068	AIXA01019068.1	False	False	KAG6438677.1
GCA_000262585.1-Ani_AIXA01019089.1_i000_014326	340	group_onlyeuk_LmuA-EP	236	1.1e-50	184.2	0.9957627118644068	AIXA01019089.1	False	False	KAG6438680.1
GCA_000262585.1-Ani_AIXA01019202.1_i000_014349	374	group_onlyeuk_LmuA-EP	236	2.1e-49	180.0	0.9957627118644068	AIXA01019202.1	False	False	KAG6438698.1
GCA_000262585.1-Ani_AIXA01020286.1_i000_014562	231	group_onlyeuk_LmuA-EP	236	3.1e-25	100.9	0.788135593220339	AIXA01020286.1	False	False	KAG6438911.1
GCA_000262585.1-Ani_AIXA01021326.1_i000_014705	217	group_onlyeuk_LmuA-EP	236	5.9e-25	100.0	0.6822033898305084	AIXA01021326.1	False	False	KAG6439073.1
GCA_000262585.1-Ani_AIXA01021732.1_i000_014759	170	group_onlyeuk_LmuA-EP	236	4.8e-27	106.8	0.5720338983050848	AIXA01021732.1	False	False	KAG6439136.1
GCA_000262585.1-Ani_AIXA01022234.1_i000_014818	169	group_onlyeuk_LmuA-EP	236	1.5e-25	101.9	0.6440677966101694	AIXA01022234.1	False	False	KAG6439202.1
GCA_000262585.1-Ani_AIXA01024117.1_i000_014963	89	group_onlyeuk_LmuA-EP	236	6.7e-19	80.2	0.2838983050847458	AIXA01024117.1	False	False	KAG6439378.1
GCA_000262585.1-Ani_AIXA01024402.1_i000_014982	128	group_onlyeuk_LmuA-EP	236	2.5e-23	94.7	0.461864406779661	AIXA01024402.1	False	False	KAG6439401.1
GCA_000262585.1-Ani_JH668280.1_i000_000125	438	group_onlyeuk_LmuA-EP	236	4e-46	169.3	0.9279661016949152	JH668280.1	False	False	KAG6440480.1
GCA_000262585.1-Ani_JH668281.1_i000_000237	357	group_onlyeuk_LmuA-EP	236	2e-61	219.3	0.9533898305084746	JH668281.1	False	False	KAG6440698.1
GCA_000262585.1-Ani_JH668283.1_i000_000394	367	group_onlyeuk_LmuA-EP	236	1.2e-47	174.3	0.9491525423728814	JH668283.1	False	False	KAG6440955.1
GCA_000262585.1-Ani_JH668285.1_i000_000539	274	group_onlyeuk_LmuA-EP	236	7.099999999999999e-47	171.8	0.9661016949152542	JH668285.1	False	False	KAG6441222.1
GCA_000262585.1-Ani_JH668286.1_i000_000631	442	group_onlyeuk_LmuA-EP	236	1.2e-37	141.6	0.9279661016949152	JH668286.1	False	False	KAG6441433.1
GCA_000262585.1-Ani_JH668288.1_i000_000811	282	group_onlyeuk_LmuA-EP	236	3.9000000000000004e-28	110.4	0.923728813559322	JH668288.1	False	False	KAG6441751.1
GCA_000262585.1-Ani_JH668289.1_i000_000904	429	group_onlyeuk_LmuA-EP	236	5.2000000000000004e-67	237.7	0.9957627118644068	JH668289.1	False	False	KAG6441941.1
GCA_000262585.1-Ani_JH668291.1_i000_001058	815	group_onlyeuk_LmuA-EP	236	1.6e-58	209.9	0.9491525423728814	JH668291.1	False	False	KAG6442248.1
GCA_000262585.1-Ani_JH668293.1_i000_001178	279	group_onlyeuk_LmuA-EP	236	1.3000000000000001e-48	177.4	0.9745762711864406	JH668293.1	False	False	KAG6442441.1
GCA_000262585.1-Ani_JH668293.1_i000_001179	303	group_onlyeuk_LmuA-EP	236	5.3e-42	155.8	0.961864406779661	JH668293.1	False	False	KAG6442443.1
GCA_000262585.1-Ani_JH668293.1_i000_001180	303	group_onlyeuk_LmuA-EP	236	9.6e-40	148.4	0.9533898305084746	JH668293.1	False	False	KAG6442445.1
GCA_000262585.1-Ani_JH668293.1_i000_001181	301	group_onlyeuk_LmuA-EP	236	5.599999999999999e-41	152.4	0.9533898305084746	JH668293.1	False	False	KAG6442447.1
GCA_000262585.1-Ani_JH668296.1_i000_001359	422	group_onlyeuk_LmuA-EP	236	1.5999999999999998e-25	101.9	0.9533898305084746	JH668296.1	False	False	KAG6442850.1
GCA_000262585.1-Ani_JH668299.1_i000_001476	309	group_onlyeuk_LmuA-EP	236	1.3e-45	167.6	0.9533898305084746	JH668299.1	False	False	KAG6443059.1
GCA_000262585.1-Ani_JH668299.1_i000_001480	331	group_onlyeuk_LmuA-EP	236	2.5e-40	150.3	0.9533898305084746	JH668299.1	False	False	KAG6443068.1
GCA_000262585.1-Ani_JH668299.1_i000_001481	308	group_onlyeuk_LmuA-EP	236	7.4e-42	155.3	0.9533898305084746	JH668299.1	False	False	KAG6443070.1
GCA_000262585.1-Ani_JH668299.1_i000_001482	300	group_onlyeuk_LmuA-EP	236	1.1e-32	125.3	0.9661016949152542	JH668299.1	False	False	KAG6443073.1
GCA_000262585.1-Ani_JH668299.1_i000_001503	399	group_onlyeuk_LmuA-EP	236	6.6e-40	148.9	0.961864406779661	JH668299.1	False	False	KAG6443107.1
GCA_000262585.1-Ani_JH668302.1_i000_001687	2006	group_23_onlyeuk_LmuBHP	1296	2.1e-27	106.9	0.6697530864197531	JH668302.1	False	False	KAG6443511.1
GCA_000262585.1-Ani_JH668305.1_i000_001845	262	group_onlyeuk_LmuA-EP	236	2.5e-39	147.1	0.961864406779661	JH668305.1	False	False	KAG6443783.1
GCA_000262585.1-Ani_JH668309.1_i000_002056	297	group_onlyeuk_LmuA-EP	236	1.9999999999999998e-32	124.4	0.961864406779661	JH668309.1	False	False	KAG6444167.1
GCA_000262585.1-Ani_JH668309.1_i000_002061	268	group_onlyeuk_LmuA-EP	236	2.0000000000000003e-45	167.0	0.9449152542372882	JH668309.1	False	False	KAG6444173.1
GCA_000262585.1-Ani_JH668309.1_i000_002068	265	group_onlyeuk_LmuA-EP	236	5.7e-59	211.3	0.961864406779661	JH668309.1	False	False	KAG6444202.1
GCA_000262585.1-Ani_JH668315.1_i000_002495	325	group_onlyeuk_LmuA-EP	236	8.5e-72	253.3	0.9957627118644068	JH668315.1	False	False	KAG6445009.1
GCA_000262585.1-Ani_JH668315.1_i000_002496	268	group_onlyeuk_LmuA-EP	236	4.6e-61	218.2	0.9872881355932204	JH668315.1	False	False	KAG6445011.1
GCA_000262585.1-Ani_JH668315.1_i000_002518	1340	group_23_onlyeuk_LmuBHP	1296	5.1e-17	72.5	0.6296296296296297	JH668315.1	False	False	KAG6445049.1
GCA_000262585.1-Ani_JH668317.1_i000_002582	533	group_onlyeuk_LmuA-EP	236	2.8999999999999996e-68	241.8	0.9915254237288136	JH668317.1	False	False	KAG6445157.1
GCA_000262585.1-Ani_JH668318.1_i000_002627	571	group_onlyeuk_LmuA-EP	236	9.2e-68	240.1	0.9872881355932204	JH668318.1	False	False	KAG6445244.1
GCA_000262585.1-Ani_JH668319.1_i000_002686	484	group_onlyeuk_LmuA-EP	236	3.6e-51	185.8	0.961864406779661	JH668319.1	False	False	KAG6445344.1
GCA_000262585.1-Ani_JH668325.1_i000_002905	285	group_onlyeuk_LmuA-EP	236	5.9999999999999996e-36	136.0	0.9576271186440678	JH668325.1	False	False	KAG6445775.1
GCA_000262585.1-Ani_JH668325.1_i000_002906	285	group_onlyeuk_LmuA-EP	236	5.9999999999999996e-36	136.0	0.9576271186440678	JH668325.1	False	False	KAG6445776.1
GCA_000262585.1-Ani_JH668325.1_i000_002907	285	group_onlyeuk_LmuA-EP	236	8.1e-40	148.6	0.9576271186440678	JH668325.1	False	False	KAG6445777.1
GCA_000262585.1-Ani_JH668325.1_i000_002908	283	group_onlyeuk_LmuA-EP	236	3.2e-34	130.3	0.9576271186440678	JH668325.1	False	False	KAG6445779.1
GCA_000262585.1-Ani_JH668325.1_i000_002909	287	group_onlyeuk_LmuA-EP	236	5.3e-42	155.8	0.9661016949152542	JH668325.1	False	False	KAG6445785.1
GCA_000262585.1-Ani_JH668325.1_i000_002910	287	group_onlyeuk_LmuA-EP	236	6.1999999999999994e-46	168.7	0.9661016949152542	JH668325.1	False	False	KAG6445787.1
GCA_000262585.1-Ani_JH668325.1_i000_002911	287	group_onlyeuk_LmuA-EP	236	2.0999999999999997e-43	160.4	0.9661016949152542	JH668325.1	False	False	KAG6445789.1
GCA_000262585.1-Ani_JH668325.1_i000_002912	287	group_onlyeuk_LmuA-EP	236	2.0999999999999997e-43	160.4	0.9661016949152542	JH668325.1	False	False	KAG6445790.1
GCA_000262585.1-Ani_JH668325.1_i000_002913	287	group_onlyeuk_LmuA-EP	236	3.8e-41	153.0	0.961864406779661	JH668325.1	False	False	KAG6445791.1
GCA_000262585.1-Ani_JH668329.1_i000_003058	292	group_onlyeuk_LmuA-EP	236	2.1e-19	81.8	0.9703389830508474	JH668329.1	False	False	KAG6446058.1
GCA_000262585.1-Ani_JH668330.1_i000_003090	225	group_onlyeuk_LmuA-EP	236	1.3e-18	79.2	0.6822033898305084	JH668330.1	False	False	KAG6446110.1
GCA_000262585.1-Ani_JH668330.1_i000_003099	409	group_onlyeuk_LmuA-EP	236	1.1e-33	128.6	0.9152542372881356	JH668330.1	False	False	KAG6446125.1
GCA_000262585.1-Ani_JH668330.1_i000_003100	416	group_onlyeuk_LmuA-EP	236	8.5e-32	122.4	0.9152542372881356	JH668330.1	False	False	KAG6446128.1
GCA_000262585.1-Ani_JH668330.1_i000_003101	259	group_onlyeuk_LmuA-EP	236	1.9999999999999998e-25	101.5	0.9322033898305084	JH668330.1	False	False	KAG6446130.1
GCA_000262585.1-Ani_JH668330.1_i000_003102	262	group_onlyeuk_LmuA-EP	236	1.9e-44	163.8	0.9533898305084746	JH668330.1	False	False	KAG6446132.1
GCA_000262585.1-Ani_JH668330.1_i000_003103	262	group_onlyeuk_LmuA-EP	236	2e-44	163.7	0.9661016949152542	JH668330.1	False	False	KAG6446134.1
GCA_000262585.1-Ani_JH668330.1_i000_003104	272	group_onlyeuk_LmuA-EP	236	9.9e-45	164.7	0.9661016949152542	JH668330.1	False	False	KAG6446136.1
GCA_000262585.1-Ani_JH668330.1_i000_003105	260	group_onlyeuk_LmuA-EP	236	4.0000000000000006e-45	166.0	0.9661016949152542	JH668330.1	False	False	KAG6446139.1
GCA_000262585.1-Ani_JH668337.1_i000_003393	580	group_onlyeuk_LmuA-EP	236	1.5e-48	177.2	0.9533898305084746	JH668337.1	False	False	KAG6446760.1
GCA_000262585.1-Ani_JH668337.1_i000_003394	458	group_onlyeuk_LmuA-EP	236	3.5e-45	166.2	0.9576271186440678	JH668337.1	False	False	KAG6446764.1
GCA_000262585.1-Ani_JH668340.1_i000_003546	256	group_onlyeuk_LmuA-EP	236	2.3e-56	202.8	0.9661016949152542	JH668340.1	False	False	KAG6447055.1
GCA_000262585.1-Ani_JH668340.1_i000_003552	282	group_onlyeuk_LmuA-EP	236	1.1e-36	138.4	0.8050847457627118	JH668340.1	False	False	KAG6447067.1
GCA_000262585.1-Ani_JH668342.1_i000_003672	433	group_onlyeuk_LmuA-EP	236	6.3999999999999996e-62	221.0	0.9957627118644068	JH668342.1	False	False	KAG6447261.1
GCA_000262585.1-Ani_JH668342.1_i000_003673	627	group_onlyeuk_LmuA-EP	236	2.5000000000000003e-65	232.1	0.9915254237288136	JH668342.1	False	False	KAG6447263.1
GCA_000262585.1-Ani_JH668342.1_i000_003677	1062	group_onlyeuk_LmuA-EP	236	4.6e-65	231.3	0.9957627118644068	JH668342.1	False	False	KAG6447274.1
GCA_000262585.1-Ani_JH668342.1_i000_003688	986	group_onlyeuk_LmuA-EP	236	4.5e-68	241.1	0.9957627118644068	JH668342.1	False	False	KAG6447307.1
GCA_000262585.1-Ani_JH668348.1_i000_003960	308	group_onlyeuk_LmuA-EP	236	1.5000000000000001e-30	118.3	0.9576271186440678	JH668348.1	False	False	KAG6447774.1
GCA_000262585.1-Ani_JH668349.1_i000_003962	265	group_onlyeuk_LmuA-EP	236	1.1999999999999998e-53	193.9	0.940677966101695	JH668349.1	False	False	KAG6447779.1
GCA_000262585.1-Ani_JH668349.1_i000_003963	265	group_onlyeuk_LmuA-EP	236	1.5e-50	183.8	0.9364406779661016	JH668349.1	False	False	KAG6447781.1
GCA_000262585.1-Ani_JH668349.1_i000_003964	265	group_onlyeuk_LmuA-EP	236	1.2e-52	190.6	0.9364406779661016	JH668349.1	False	False	KAG6447783.1
GCA_000262585.1-Ani_JH668349.1_i000_003965	266	group_onlyeuk_LmuA-EP	236	1.1e-49	180.9	0.9364406779661016	JH668349.1	False	False	KAG6447784.1
GCA_000262585.1-Ani_JH668349.1_i000_003966	266	group_onlyeuk_LmuA-EP	236	5e-51	185.3	0.9364406779661016	JH668349.1	False	False	KAG6447786.1
GCA_000262585.1-Ani_JH668349.1_i000_003994	284	group_onlyeuk_LmuA-EP	236	2.2e-54	196.3	0.9576271186440678	JH668349.1	False	False	KAG6447841.1
GCA_000262585.1-Ani_JH668349.1_i000_003995	316	group_onlyeuk_LmuA-EP	236	4.6e-57	205.1	0.961864406779661	JH668349.1	False	False	KAG6447843.1
GCA_000262585.1-Ani_JH668353.1_i000_004125	407	group_onlyeuk_LmuA-EP	236	1.2e-71	252.9	0.9915254237288136	JH668353.1	False	False	KAG6448119.1
GCA_000262585.1-Ani_JH668353.1_i000_004127	407	group_onlyeuk_LmuA-EP	236	3.2e-69	244.9	0.9915254237288136	JH668353.1	False	False	KAG6448122.1
GCA_000262585.1-Ani_JH668354.1_i000_004173	433	group_onlyeuk_LmuA-EP	236	4.3e-57	205.2	0.9533898305084746	JH668354.1	False	False	KAG6448202.1
GCA_000262585.1-Ani_JH668355.1_i000_004218	303	group_onlyeuk_LmuA-EP	236	3.8e-50	182.4	0.902542372881356	JH668355.1	False	False	KAG6448283.1
GCA_000262585.1-Ani_JH668356.1_i000_004261	327	group_onlyeuk_LmuA-EP	236	2.7e-48	176.4	0.9661016949152542	JH668356.1	False	False	KAG6448375.1
GCA_000262585.1-Ani_JH668362.1_i000_004514	314	group_onlyeuk_LmuA-EP	236	2.9e-33	127.2	0.8008474576271186	JH668362.1	False	False	KAG6448832.1
GCA_000262585.1-Ani_JH668371.1_i000_004738	274	group_onlyeuk_LmuA-EP	236	3e-37	140.2	0.9576271186440678	JH668371.1	False	False	KAG6449229.1
GCA_000262585.1-Ani_JH668371.1_i000_004740	307	group_onlyeuk_LmuA-EP	236	4.3999999999999995e-62	221.5	0.9661016949152542	JH668371.1	False	False	KAG6449237.1
GCA_000262585.1-Ani_JH668371.1_i000_004741	307	group_onlyeuk_LmuA-EP	236	5.900000000000001e-59	211.3	0.9661016949152542	JH668371.1	False	False	KAG6449239.1
GCA_000262585.1-Ani_JH668375.1_i000_004913	805	group_onlyeuk_LmuA-EP	236	2.1e-27	108.0	0.9491525423728814	JH668375.1	False	False	KAG6449548.1
GCA_000262585.1-Ani_JH668376.1_i000_004950	282	group_onlyeuk_LmuA-EP	236	1.5999999999999998e-25	101.8	0.5127118644067796	JH668376.1	False	False	KAG6449645.1
GCA_000262585.1-Ani_JH668376.1_i000_004960	308	group_onlyeuk_LmuA-EP	236	2.5e-29	114.3	0.9067796610169492	JH668376.1	False	False	KAG6449663.1
GCA_000262585.1-Ani_JH668378.1_i000_005013	534	group_onlyeuk_LmuA-EP	236	5.6e-46	168.8	0.9491525423728814	JH668378.1	False	False	KAG6449751.1
GCA_000262585.1-Ani_JH668378.1_i000_005042	255	group_onlyeuk_LmuA-EP	236	3.7e-60	215.2	0.9533898305084746	JH668378.1	False	False	KAG6449795.1
GCA_000262585.1-Ani_JH668380.1_i000_005079	457	group_onlyeuk_LmuA-EP	236	2.9e-24	97.7	0.961864406779661	JH668380.1	False	False	KAG6449867.1
GCA_000262585.1-Ani_JH668380.1_i000_005080	480	group_onlyeuk_LmuA-EP	236	9.4e-24	96.1	0.9152542372881356	JH668380.1	False	False	KAG6449868.1
GCA_000262585.1-Ani_JH668380.1_i000_005086	431	group_onlyeuk_LmuA-EP	236	2.3e-17	75.2	0.8686440677966102	JH668380.1	False	False	KAG6449880.1
GCA_000262585.1-Ani_JH668384.1_i000_005225	291	group_onlyeuk_LmuA-EP	236	4.0000000000000006e-45	166.0	0.9661016949152542	JH668384.1	False	False	KAG6450171.1
GCA_000262585.1-Ani_JH668384.1_i000_005226	292	group_onlyeuk_LmuA-EP	236	2.8e-46	169.8	0.961864406779661	JH668384.1	False	False	KAG6450172.1
GCA_000262585.1-Ani_JH668384.1_i000_005227	292	group_onlyeuk_LmuA-EP	236	1.2e-51	187.4	0.961864406779661	JH668384.1	False	False	KAG6450174.1
GCA_000262585.1-Ani_JH668384.1_i000_005232	290	group_onlyeuk_LmuA-EP	236	1.2e-37	141.5	0.9576271186440678	JH668384.1	False	False	KAG6450181.1
GCA_000262585.1-Ani_JH668384.1_i000_005233	291	group_onlyeuk_LmuA-EP	236	6.1e-50	181.8	0.9703389830508474	JH668384.1	False	False	KAG6450183.1
GCA_000262585.1-Ani_JH668384.1_i000_005234	303	group_onlyeuk_LmuA-EP	236	4.1e-46	169.3	0.9703389830508474	JH668384.1	False	False	KAG6450185.1
GCA_000262585.1-Ani_JH668384.1_i000_005235	292	group_onlyeuk_LmuA-EP	236	1.1999999999999999e-46	171.0	0.9661016949152542	JH668384.1	False	False	KAG6450187.1
GCA_000262585.1-Ani_JH668384.1_i000_005236	290	group_onlyeuk_LmuA-EP	236	6.6e-47	171.9	0.9703389830508474	JH668384.1	False	False	KAG6450189.1
GCA_000262585.1-Ani_JH668384.1_i000_005237	297	group_onlyeuk_LmuA-EP	236	4.2e-52	188.9	0.9576271186440678	JH668384.1	False	False	KAG6450192.1
GCA_000262585.1-Ani_JH668384.1_i000_005238	292	group_onlyeuk_LmuA-EP	236	1.7e-50	183.6	0.9661016949152542	JH668384.1	False	False	KAG6450196.1
GCA_000262585.1-Ani_JH668387.1_i000_005387	264	group_onlyeuk_LmuA-EP	236	4.3e-26	103.7	0.961864406779661	JH668387.1	False	False	KAG6450447.1
GCA_000262585.1-Ani_JH668387.1_i000_005388	255	group_onlyeuk_LmuA-EP	236	1.2e-34	131.7	0.9491525423728814	JH668387.1	False	False	KAG6450449.1
GCA_000262585.1-Ani_JH668391.1_i000_005470	291	group_onlyeuk_LmuA-EP	236	3.3e-63	225.2	0.9703389830508474	JH668391.1	False	False	KAG6450625.1
GCA_000262585.1-Ani_JH668392.1_i000_005511	383	group_onlyeuk_LmuA-EP	236	1e-57	207.2	0.9872881355932204	JH668392.1	False	False	KAG6450681.1
GCA_000262585.1-Ani_JH668395.1_i000_005630	2024	group_onlyeuk_LmuA-EP	236	2.4e-77	271.5	0.9661016949152542	JH668395.1	False	False	KAG6450936.1
GCA_000262585.1-Ani_JH668399.1_i000_005701	428	group_onlyeuk_LmuA-EP	236	9.2e-20	83.0	0.5635593220338984	JH668399.1	False	False	KAG6451049.1
GCA_000262585.1-Ani_JH668405.1_i000_005858	592	group_onlyeuk_LmuA-EP	236	7.899999999999999e-69	243.6	0.9957627118644068	JH668405.1	False	False	KAG6451311.1
GCA_000262585.1-Ani_JH668405.1_i000_005869	605	group_onlyeuk_LmuA-EP	236	3.4e-64	228.4	0.9957627118644068	JH668405.1	False	False	KAG6451334.1
GCA_000262585.1-Ani_JH668405.1_i000_005870	394	group_onlyeuk_LmuA-EP	236	4.3e-64	228.1	0.9957627118644068	JH668405.1	False	False	KAG6451336.1
GCA_000262585.1-Ani_JH668405.1_i000_005873	683	group_onlyeuk_LmuA-EP	236	1.8e-61	219.5	0.9830508474576272	JH668405.1	False	False	KAG6451341.1
GCA_000262585.1-Ani_JH668409.1_i000_005977	395	group_onlyeuk_LmuA-EP	236	8.7e-55	197.6	0.9915254237288136	JH668409.1	False	False	KAG6451493.1
GCA_000262585.1-Ani_JH668409.1_i000_006002	262	group_onlyeuk_LmuA-EP	236	1.3e-29	115.3	0.8983050847457628	JH668409.1	False	False	KAG6451535.1
GCA_000262585.1-Ani_JH668412.1_i000_006085	262	group_onlyeuk_LmuA-EP	236	1.1e-57	207.1	0.9576271186440678	JH668412.1	False	False	KAG6451689.1
GCA_000262585.1-Ani_JH668413.1_i000_006121	481	group_onlyeuk_LmuA-EP	236	4.3e-19	80.8	0.8983050847457628	JH668413.1	False	False	KAG6451764.1
GCA_000262585.1-Ani_JH668414.1_i000_006159	479	group_onlyeuk_LmuA-EP	236	7.999999999999999e-63	223.9	0.961864406779661	JH668414.1	False	False	KAG6451885.1
GCA_000262585.1-Ani_JH668415.1_i000_006172	11624	group_23_onlyeuk_LmuBHP	1296	3.7e-39	145.8	0.7291666666666666	JH668415.1	False	False	KAG6451914.1
GCA_000262585.1-Ani_JH668423.1_i000_006387	2147	group_23_onlyeuk_LmuBHP	1296	6.3e-18	75.5	0.6535493827160493	JH668423.1	False	False	KAG6452368.1
GCA_000262585.1-Ani_JH668433.1_i000_006658	517	group_onlyeuk_LmuA-EP	236	7.599999999999999e-35	132.4	0.9576271186440678	JH668433.1	False	False	KAG6452926.1
GCA_000262585.1-Ani_JH668433.1_i000_006661	602	group_onlyeuk_LmuA-EP	236	1.2e-34	131.7	0.961864406779661	JH668433.1	False	False	KAG6452931.1
GCA_000262585.1-Ani_JH668433.1_i000_006662	795	group_onlyeuk_LmuA-EP	236	2.8e-36	137.1	0.9661016949152542	JH668433.1	False	False	KAG6452932.1
GCA_000262585.1-Ani_JH668433.1_i000_006664	358	group_onlyeuk_LmuA-EP	236	3.5e-37	140.0	0.9576271186440678	JH668433.1	False	False	KAG6452934.1
GCA_000262585.1-Ani_JH668437.1_i000_006770	1649	group_onlyeuk_LmuA-EP	236	7.2e-67	237.2	0.9915254237288136	JH668437.1	False	False	KAG6453139.1
GCA_000262585.1-Ani_JH668438.1_i000_006811	301	group_onlyeuk_LmuA-EP	236	2e-17	75.3	0.961864406779661	JH668438.1	False	False	KAG6453211.1
GCA_000262585.1-Ani_JH668439.1_i000_006825	1041	group_1_onlyeuk_LmuBHP	1015	1.3e-50	184.1	0.8561576354679803	JH668439.1	False	False	KAG6453229.1
GCA_000262585.1-Ani_JH668450.1_i000_007128	2329	group_23_onlyeuk_LmuBHP	1296	1.5e-26	104.0	0.6828703703703703	JH668450.1	False	False	KAG6453823.1
GCA_000262585.1-Ani_JH668463.1_i000_007397	1203	group_1_onlyeuk_LmuBHP	1015	2.9999999999999995e-54	196.2	0.9704433497536946	JH668463.1	False	False	KAG6454294.1
GCA_000262585.1-Ani_JH668465.1_i000_007437	1831	group_23_onlyeuk_LmuBHP	1296	3.6e-20	82.9	0.5671296296296297	JH668465.1	False	False	KAG6454355.1
GCA_000262585.1-Ani_JH668470.1_i000_007556	272	group_onlyeuk_LmuA-EP	236	5.900000000000001e-38	142.6	0.7627118644067796	JH668470.1	False	False	KAG6454606.1
GCA_000262585.1-Ani_JH668478.1_i000_007724	1102	group_1_onlyeuk_LmuBHP	1015	1.4e-65	233.7	0.8019704433497536	JH668478.1	False	False	KAG6454927.1
GCA_000262585.1-Ani_JH668500.1_i000_008206	255	group_onlyeuk_LmuA-EP	236	2.2e-58	209.4	0.961864406779661	JH668500.1	False	False	KAG6455867.1
GCA_000262585.1-Ani_JH668503.1_i000_008289	267	group_onlyeuk_LmuA-EP	236	1.2999999999999998e-24	98.9	0.961864406779661	JH668503.1	False	False	KAG6456015.1
GCA_000262585.1-Ani_JH668511.1_i000_008474	1966	group_23_onlyeuk_LmuBHP	1296	9.2e-17	71.7	0.6820987654320988	JH668511.1	False	False	KAG6456391.1
GCA_000262585.1-Ani_JH668528.1_i000_008792	284	group_onlyeuk_LmuA-EP	236	1.6999999999999998e-47	173.8	0.961864406779661	JH668528.1	False	False	KAG6456929.1
GCA_000262585.1-Ani_JH668529.1_i000_008813	1240	group_23_onlyeuk_LmuBHP	1296	5.1e-265	894.1	0.941358024691358	JH668529.1	False	False	KAG6456966.1
GCA_000262585.1-Ani_JH668532.1_i000_008853	2293	group_onlyeuk_LmuA-EP	236	1.2e-32	125.2	0.8813559322033898	JH668532.1	False	False	KAG6457046.1
GCA_000262585.1-Ani_JH668555.1_i000_009210	516	group_onlyeuk_LmuA-EP	236	1.8e-72	255.6	0.9661016949152542	JH668555.1	False	False	KAG6457712.1
GCA_000262585.1-Ani_JH668560.1_i000_009299	256	group_onlyeuk_LmuA-EP	236	1.0999999999999999e-47	174.4	0.9661016949152542	JH668560.1	False	False	KAG6457875.1
GCA_000262585.1-Ani_JH668572.1_i000_009435	318	group_onlyeuk_LmuA-EP	236	6.9e-29	112.9	0.7669491525423728	JH668572.1	False	False	KAG6458112.1
GCA_000262585.1-Ani_JH668574.1_i000_009467	263	group_onlyeuk_LmuA-EP	236	8.8e-54	194.4	0.961864406779661	JH668574.1	False	False	KAG6458158.1
GCA_000262585.1-Ani_JH668574.1_i000_009468	259	group_onlyeuk_LmuA-EP	236	2e-57	206.3	0.961864406779661	JH668574.1	False	False	KAG6458161.1
GCA_000262585.1-Ani_JH668574.1_i000_009469	254	group_onlyeuk_LmuA-EP	236	4.1e-54	195.5	0.961864406779661	JH668574.1	False	False	KAG6458163.1
GCA_000262585.1-Ani_JH668574.1_i000_009470	257	group_onlyeuk_LmuA-EP	236	1.0999999999999999e-53	194.1	0.961864406779661	JH668574.1	False	False	KAG6458165.1
GCA_000262585.1-Ani_JH668574.1_i000_009471	235	group_onlyeuk_LmuA-EP	236	3.2e-46	169.6	0.8728813559322034	JH668574.1	False	False	KAG6458167.1
GCA_000262585.1-Ani_JH668574.1_i000_009472	256	group_onlyeuk_LmuA-EP	236	3.8e-53	192.3	0.9661016949152542	JH668574.1	False	False	KAG6458169.1
GCA_000262585.1-Ani_JH668574.1_i000_009473	258	group_onlyeuk_LmuA-EP	236	2e-58	209.5	0.9576271186440678	JH668574.1	False	False	KAG6458171.1
GCA_000262585.1-Ani_JH668574.1_i000_009474	258	group_onlyeuk_LmuA-EP	236	4.1e-57	205.3	0.9576271186440678	JH668574.1	False	False	KAG6458173.1
GCA_000262585.1-Ani_JH668574.1_i000_009475	258	group_onlyeuk_LmuA-EP	236	1.3000000000000002e-57	206.8	0.9576271186440678	JH668574.1	False	False	KAG6458175.1
GCA_000262585.1-Ani_JH668574.1_i000_009476	258	group_onlyeuk_LmuA-EP	236	3.6e-59	212.0	0.9576271186440678	JH668574.1	False	False	KAG6458177.1
GCA_000262585.1-Ani_JH668574.1_i000_009477	291	group_onlyeuk_LmuA-EP	236	8.8e-57	204.2	0.9576271186440678	JH668574.1	False	False	KAG6458179.1
GCA_000262585.1-Ani_JH668574.1_i000_009478	256	group_onlyeuk_LmuA-EP	236	1.3e-58	210.1	0.9576271186440678	JH668574.1	False	False	KAG6458181.1
GCA_000262585.1-Ani_JH668574.1_i000_009479	256	group_onlyeuk_LmuA-EP	236	1.3e-58	210.1	0.9576271186440678	JH668574.1	False	False	KAG6458182.1
GCA_000262585.1-Ani_JH668574.1_i000_009480	264	group_onlyeuk_LmuA-EP	236	5.6e-60	214.6	0.961864406779661	JH668574.1	False	False	KAG6458183.1
GCA_000262585.1-Ani_JH668574.1_i000_009481	255	group_onlyeuk_LmuA-EP	236	5.900000000000001e-60	214.6	0.961864406779661	JH668574.1	False	False	KAG6458184.1
GCA_000262585.1-Ani_JH668574.1_i000_009482	262	group_onlyeuk_LmuA-EP	236	1.2999999999999999e-61	220.0	0.961864406779661	JH668574.1	False	False	KAG6458185.1
GCA_000262585.1-Ani_JH668574.1_i000_009483	256	group_onlyeuk_LmuA-EP	236	3.7e-62	221.8	0.961864406779661	JH668574.1	False	False	KAG6458188.1
GCA_000262585.1-Ani_JH668574.1_i000_009484	256	group_onlyeuk_LmuA-EP	236	1.7e-57	206.5	0.961864406779661	JH668574.1	False	False	KAG6458189.1
GCA_000262585.1-Ani_JH668574.1_i000_009485	256	group_onlyeuk_LmuA-EP	236	1.7e-57	206.5	0.961864406779661	JH668574.1	False	False	KAG6458190.1
GCA_000262585.1-Ani_JH668574.1_i000_009486	256	group_onlyeuk_LmuA-EP	236	1e-59	213.8	0.961864406779661	JH668574.1	False	False	KAG6458191.1
GCA_000262585.1-Ani_JH668574.1_i000_009487	256	group_onlyeuk_LmuA-EP	236	7.899999999999999e-56	201.1	0.961864406779661	JH668574.1	False	False	KAG6458193.1
GCA_000262585.1-Ani_JH668578.1_i000_009540	259	group_onlyeuk_LmuA-EP	236	2.8e-48	176.4	0.9703389830508474	JH668578.1	False	False	KAG6458287.1
GCA_000262585.1-Ani_JH668578.1_i000_009541	263	group_onlyeuk_LmuA-EP	236	4.9e-58	208.3	0.961864406779661	JH668578.1	False	False	KAG6458289.1
GCA_000262585.1-Ani_JH668610.1_i000_009977	278	group_onlyeuk_LmuA-EP	236	8.699999999999999e-62	220.6	0.9661016949152542	JH668610.1	False	False	KAG6459136.1
GCA_000262585.1-Ani_JH668611.1_i000_010002	549	group_onlyeuk_LmuA-EP	236	1.8e-54	196.6	0.8389830508474576	JH668611.1	False	False	KAG6459173.1
GCA_000262585.1-Ani_JH668611.1_i000_010003	155	group_onlyeuk_LmuA-EP	236	6.100000000000001e-28	109.8	0.5169491525423728	JH668611.1	False	False	KAG6459177.1
GCA_000262585.1-Ani_JH668630.1_i000_010243	307	group_onlyeuk_LmuA-EP	236	1.6999999999999998e-43	160.7	0.9957627118644068	JH668630.1	False	False	KAG6459627.1
GCA_000262585.1-Ani_JH668645.1_i000_010452	409	group_onlyeuk_LmuA-EP	236	2.6e-54	196.1	0.9533898305084746	JH668645.1	False	False	KAG6459980.1
GCA_000262585.1-Ani_JH668648.1_i000_010468	256	group_onlyeuk_LmuA-EP	236	2.6e-58	209.2	0.961864406779661	JH668648.1	False	False	KAG6460006.1
GCA_000262585.1-Ani_JH668648.1_i000_010469	258	group_onlyeuk_LmuA-EP	236	3.4e-54	195.7	0.961864406779661	JH668648.1	False	False	KAG6460008.1
GCA_000262585.1-Ani_JH668650.1_i000_010489	452	group_onlyeuk_LmuA-EP	236	5.9e-56	201.5	0.9915254237288136	JH668650.1	False	False	KAG6460045.1
GCA_000262585.1-Ani_JH668650.1_i000_010491	466	group_onlyeuk_LmuA-EP	236	4.6e-52	188.7	0.9957627118644068	JH668650.1	False	False	KAG6460051.1
GCA_000262585.1-Ani_JH668650.1_i000_010492	455	group_onlyeuk_LmuA-EP	236	6.6e-52	188.2	0.9957627118644068	JH668650.1	True	True	KAG6460052.1
GCA_000262585.1-Ani_JH668650.1_i000_010494	153	group_1_onlyeuk_LmuBHP	1015	4.500000000000001e-28	109.5	0.10640394088669951	JH668650.1	True	False	KAG6460056.1
GCA_000262585.1-Ani_JH668650.1_i000_010495	880	group_1_onlyeuk_LmuBHP	1015	5.6e-50	182.0	0.4630541871921182	JH668650.1	False	False	KAG6460057.1
GCA_000262585.1-Ani_JH668653.1_i000_010501	812	group_onlyeuk_LmuA-EP	236	7.899999999999999e-47	171.6	0.9279661016949152	JH668653.1	False	False	KAG6460067.1
GCA_000262585.1-Ani_JH668656.1_i000_010536	300	group_onlyeuk_LmuA-EP	236	1.9e-18	78.7	0.9110169491525424	JH668656.1	False	False	KAG6460119.1
GCA_000262585.1-Ani_JH668663.1_i000_010638	215	group_onlyeuk_LmuA-EP	236	9.9e-36	135.3	0.7627118644067796	JH668663.1	False	False	KAG6460288.1
GCA_000262585.1-Ani_JH668670.1_i000_010710	268	group_onlyeuk_LmuA-EP	236	2.6e-18	78.2	0.461864406779661	JH668670.1	False	False	KAG6460405.1
GCA_000262585.1-Ani_JH668670.1_i000_010711	318	group_onlyeuk_LmuA-EP	236	7.2e-39	145.6	0.9110169491525424	JH668670.1	False	False	KAG6460407.1
GCA_000262585.1-Ani_JH668670.1_i000_010712	330	group_onlyeuk_LmuA-EP	236	2.7999999999999998e-39	146.9	0.9110169491525424	JH668670.1	False	False	KAG6460410.1
GCA_000262585.1-Ani_JH668670.1_i000_010713	365	group_onlyeuk_LmuA-EP	236	2.9999999999999998e-36	137.0	0.8686440677966102	JH668670.1	False	False	KAG6460411.1
GCA_000262585.1-Ani_JH668670.1_i000_010714	316	group_onlyeuk_LmuA-EP	236	1.1e-37	141.6	0.864406779661017	JH668670.1	False	False	KAG6460414.1
GCA_000262585.1-Ani_JH668670.1_i000_010715	637	group_onlyeuk_LmuA-EP	236	3.9999999999999995e-42	156.2	0.9576271186440678	JH668670.1	False	False	KAG6460415.1
GCA_000262585.1-Ani_JH668670.1_i000_010716	424	group_onlyeuk_LmuA-EP	236	1.7e-41	154.1	0.8686440677966102	JH668670.1	False	False	KAG6460417.1
GCA_000262585.1-Ani_JH668670.1_i000_010719	345	group_onlyeuk_LmuA-EP	236	3.2e-39	146.7	0.9067796610169492	JH668670.1	False	False	KAG6460426.1
GCA_000262585.1-Ani_JH668670.1_i000_010722	533	group_onlyeuk_LmuA-EP	236	5.699999999999999e-41	152.4	0.8559322033898306	JH668670.1	False	False	KAG6460436.1
GCA_000262585.1-Ani_JH668680.1_i000_010813	1287	group_1_onlyeuk_LmuBHP	1015	1.3e-35	134.4	0.5733990147783251	JH668680.1	False	False	KAG6460567.1
GCA_000262585.1-Ani_JH668691.1_i000_010920	344	group_onlyeuk_LmuA-EP	236	4e-36	136.6	0.9279661016949152	JH668691.1	False	False	KAG6460715.1
GCA_000262585.1-Ani_JH668710.1_i000_011076	298	group_onlyeuk_LmuA-EP	236	1.1e-32	125.3	0.9576271186440678	JH668710.1	False	False	KAG6460958.1
GCA_000262585.1-Ani_JH668727.1_i000_011225	411	group_onlyeuk_LmuA-EP	236	1.1e-51	187.5	0.961864406779661	JH668727.1	False	False	KAG6461202.1
GCA_000262585.1-Ani_JH668727.1_i000_011227	371	group_onlyeuk_LmuA-EP	236	1.6e-37	141.2	0.6991525423728814	JH668727.1	False	False	KAG6461206.1
GCA_000262585.1-Ani_JH668727.1_i000_011229	387	group_onlyeuk_LmuA-EP	236	2.2e-56	202.9	0.9576271186440678	JH668727.1	False	False	KAG6461208.1
GCA_000262585.1-Ani_JH668751.1_i000_011428	326	group_onlyeuk_LmuA-EP	236	1.8e-27	108.2	0.6949152542372882	JH668751.1	False	False	KAG6461524.1
GCA_000262585.1-Ani_JH668751.1_i000_011429	399	group_onlyeuk_LmuA-EP	236	4e-48	175.8	0.9491525423728814	JH668751.1	False	False	KAG6461525.1
GCA_000262585.1-Ani_JH668756.1_i000_011453	451	group_onlyeuk_LmuA-EP	236	5.8999999999999996e-49	178.6	0.9915254237288136	JH668756.1	False	False	KAG6461563.1
GCA_000262585.1-Ani_JH668761.1_i000_011474	582	group_onlyeuk_LmuA-EP	236	1.4999999999999998e-49	180.5	0.9533898305084746	JH668761.1	False	False	KAG6461593.1
GCA_000262585.1-Ani_JH668761.1_i000_011475	393	group_onlyeuk_LmuA-EP	236	1.2e-52	190.6	0.9491525423728814	JH668761.1	False	False	KAG6461595.1
GCA_000262585.1-Ani_JH668792.1_i000_011694	259	group_onlyeuk_LmuA-EP	236	2.2e-36	137.4	0.9576271186440678	JH668792.1	False	False	KAG6461945.1
GCA_000262585.1-Ani_JH668804.1_i000_011761	276	group_onlyeuk_LmuA-EP	236	5.5e-40	149.2	0.961864406779661	JH668804.1	False	False	KAG6462038.1
GCA_000262585.1-Ani_JH668829.1_i000_011901	404	group_onlyeuk_LmuA-EP	236	1.7e-50	183.6	0.9915254237288136	JH668829.1	False	False	KAG6462284.1
GCA_000262585.1-Ani_JH668851.1_i000_012018	169	group_onlyeuk_LmuA-EP	236	1.2e-26	105.6	0.6440677966101694	JH668851.1	False	False	KAG6462467.1
GCA_000262585.1-Ani_JH668851.1_i000_012019	278	group_onlyeuk_LmuA-EP	236	2.9e-44	163.2	0.9661016949152542	JH668851.1	False	False	KAG6462469.1
GCA_000262585.1-Ani_JH668851.1_i000_012020	280	group_onlyeuk_LmuA-EP	236	1.3e-45	167.6	0.9661016949152542	JH668851.1	False	False	KAG6462471.1
GCA_000262585.1-Ani_JH668851.1_i000_012021	280	group_onlyeuk_LmuA-EP	236	1.3e-45	167.6	0.9661016949152542	JH668851.1	False	False	KAG6462472.1
GCA_000262585.1-Ani_JH668851.1_i000_012023	305	group_onlyeuk_LmuA-EP	236	9.999999999999999e-43	158.2	0.961864406779661	JH668851.1	False	False	KAG6462474.1
GCA_000262585.1-Ani_JH668868.1_i000_012096	2029	group_23_onlyeuk_LmuBHP	1296	1.2e-13	61.3	0.6905864197530864	JH668868.1	False	False	KAG6462591.1
GCA_000262585.1-Ani_JH668884.1_i000_012169	275	group_onlyeuk_LmuA-EP	236	7e-65	230.7	0.9915254237288136	JH668884.1	False	False	KAG6462720.1
GCA_000262585.1-Ani_JH668884.1_i000_012170	310	group_onlyeuk_LmuA-EP	236	8e-69	243.6	0.9957627118644068	JH668884.1	False	False	KAG6462726.1
GCA_000262585.1-Ani_JH668884.1_i000_012172	300	group_onlyeuk_LmuA-EP	236	1e-69	246.5	0.9957627118644068	JH668884.1	False	False	KAG6462733.1
GCA_000262585.1-Ani_JH668884.1_i000_012173	309	group_onlyeuk_LmuA-EP	236	2.6e-74	261.6	0.9957627118644068	JH668884.1	False	False	KAG6462735.1
GCA_000262585.1-Ani_JH668884.1_i000_012174	323	group_onlyeuk_LmuA-EP	236	4.9e-74	260.6	0.9915254237288136	JH668884.1	False	False	KAG6462737.1
GCA_000262585.1-Ani_JH668939.1_i000_012400	276	group_onlyeuk_LmuA-EP	236	6.7e-51	184.9	0.9661016949152542	JH668939.1	False	False	KAG6463104.1
GCA_000262585.1-Ani_JH668939.1_i000_012401	278	group_onlyeuk_LmuA-EP	236	1.1e-29	115.5	0.9152542372881356	JH668939.1	False	False	KAG6463106.1
GCA_000262585.1-Ani_JH668953.1_i000_012446	666	group_onlyeuk_LmuA-EP	236	1.3999999999999999e-39	147.8	0.9745762711864406	JH668953.1	False	False	KAG6463172.1
GCA_000262585.1-Ani_JH668970.1_i000_012537	451	group_onlyeuk_LmuA-EP	236	1.2e-48	177.6	0.9915254237288136	JH668970.1	False	False	KAG6463325.1
GCA_000262585.1-Ani_JH668998.1_i000_012685	410	group_onlyeuk_LmuA-EP	236	2.2e-36	137.4	0.7542372881355932	JH668998.1	False	False	KAG6463575.1
GCA_000262585.1-Ani_JH669014.1_i000_012727	383	group_onlyeuk_LmuA-EP	236	8.3e-30	115.9	0.711864406779661	JH669014.1	False	False	KAG6463653.1
GCA_000262585.1-Ani_JH669164.1_i000_013239	288	group_onlyeuk_LmuA-EP	236	1.3e-39	147.9	0.9576271186440678	JH669164.1	False	False	KAG6464432.1
GCA_000262585.1-Ani_JH669214.1_i000_013376	389	group_onlyeuk_LmuA-EP	236	4.8999999999999995e-62	221.4	0.9915254237288136	JH669214.1	False	False	KAG6464623.1
GCA_000262585.1-Ani_JH669214.1_i000_013377	444	group_onlyeuk_LmuA-EP	236	5.8e-59	211.3	0.9576271186440678	JH669214.1	False	False	KAG6464628.1
GCA_000262585.1-Ani_JH669214.1_i000_013378	428	group_onlyeuk_LmuA-EP	236	9.8e-58	207.3	0.9872881355932204	JH669214.1	False	False	KAG6464631.1
GCA_000262585.1-Ani_JH669214.1_i000_013379	428	group_onlyeuk_LmuA-EP	236	9.8e-58	207.3	0.9872881355932204	JH669214.1	False	False	KAG6464632.1
GCA_000262585.1-Ani_JH669214.1_i000_013380	299	group_onlyeuk_LmuA-EP	236	2.1e-59	212.7	0.9788135593220338	JH669214.1	False	False	KAG6464633.1
GCA_000262585.1-Ani_JH669258.1_i000_013482	270	group_onlyeuk_LmuA-EP	236	2.7e-48	176.4	0.9152542372881356	JH669258.1	False	False	KAG6464793.1
GCA_000262585.1-Ani_JH669301.1_i000_013584	331	group_onlyeuk_LmuA-EP	236	2e-18	78.6	0.940677966101695	JH669301.1	False	False	KAG6464942.1
GCA_000262585.1-Ani_JH669334.1_i000_013654	1177	group_23_onlyeuk_LmuBHP	1296	3.2e-18	76.5	0.6188271604938271	JH669334.1	False	False	KAG6465031.1
GCA_000262585.1-Ani_JH669495.1_i000_013883	786	group_onlyeuk_LmuA-EP	236	8.800000000000001e-101	348.2	0.9491525423728814	JH669495.1	False	False	KAG6465376.1
GCA_000262585.1-Ani_JH669563.1_i000_013977	355	group_onlyeuk_LmuA-EP	236	4.500000000000001e-28	110.2	0.673728813559322	JH669563.1	False	False	KAG6465525.1
GCA_000262585.1-Ani_JH669570.1_i000_013988	288	group_onlyeuk_LmuA-EP	236	4.3e-40	149.5	0.8601694915254238	JH669570.1	False	False	KAG6465540.1
GCA_000262585.1-Ani_JH669570.1_i000_013989	339	group_onlyeuk_LmuA-EP	236	2.2e-36	137.4	0.9322033898305084	JH669570.1	False	False	KAG6465542.1
GCA_000262585.1-Ani_JH669570.1_i000_013990	239	group_onlyeuk_LmuA-EP	236	2.1e-26	104.8	0.711864406779661	JH669570.1	False	False	KAG6465544.1
GCA_000262585.1-Ani_JH669614.1_i000_014052	233	group_onlyeuk_LmuA-EP	236	1.2e-37	141.6	0.7584745762711864	JH669614.1	False	False	KAG6465621.1
GCA_000262585.1-Ani_JH669641.1_i000_014084	363	group_onlyeuk_LmuA-EP	236	3.7999999999999996e-39	146.5	0.8347457627118644	JH669641.1	False	False	KAG6465665.1
GCA_000262585.1-Ani_JH669672.1_i000_014120	260	group_onlyeuk_LmuA-EP	236	5.9e-56	201.5	0.9533898305084746	JH669672.1	False	False	KAG6465701.1
GCA_000262585.1-Ani_JH669735.1_i000_014173	284	group_onlyeuk_LmuA-EP	236	1.6000000000000002e-33	128.1	0.9533898305084746	JH669735.1	False	False	KAG6465763.1
GCA_000262585.1-Ani_JH669962.1_i000_014314	231	group_onlyeuk_LmuA-EP	236	1.5000000000000002e-28	111.8	0.6822033898305084	JH669962.1	False	False	KAG6465873.1
GCA_000262585.1-Ani_JH669966.1_i000_014319	194	group_onlyeuk_LmuA-EP	236	3e-41	153.3	0.75	JH669966.1	False	False	KAG6465878.1
GCA_000262585.1-Ani_JH669981.1_i000_014327	277	group_onlyeuk_LmuA-EP	236	4e-58	208.6	0.9576271186440678	JH669981.1	False	False	KAG6465880.1
GCA_000263155.2-Pla_CM003528.1_i000_001650	1316	group_23_onlyeuk_LmuBHP	1296	0.0	1209.5	0.9992283950617284	CM003528.1	False	False	RCV06468.1
GCA_000263155.2-Pla_CM003528.1_i000_002209	1786	group_23_onlyeuk_LmuBHP	1296	5.3e-16	69.1	0.628858024691358	CM003528.1	False	False	RCV07146.1
GCA_000263155.2-Pla_CM003529.1_i000_005269	1040	group_1_onlyeuk_LmuBHP	1015	1.0999999999999999e-75	267.1	0.9783251231527094	CM003529.1	False	False	RCV10910.1
GCA_000263155.2-Pla_CM003530.1_i000_010184	1243	group_1_onlyeuk_LmuBHP	1015	2.2e-45	166.8	0.6236453201970443	CM003530.1	False	False	RCV17096.1
GCA_000263155.2-Pla_CM003530.1_i000_011685	1204	group_1_onlyeuk_LmuBHP	1015	4.4e-54	195.6	0.8334975369458129	CM003530.1	False	False	RCV18924.1
GCA_000263155.2-Pla_CM003531.1_i000_014936	1028	group_1_onlyeuk_LmuBHP	1015	4.7999999999999995e-92	321.3	0.9832512315270936	CM003531.1	False	False	RCV22911.1
GCA_000263155.2-Pla_CM003532.1_i000_017784	2309	group_23_onlyeuk_LmuBHP	1296	3.8e-29	112.7	0.6643518518518519	CM003532.1	False	False	RCV26495.1
GCA_000263155.2-Pla_CM003532.1_i000_019474	1175	group_1_onlyeuk_LmuBHP	1015	1.3e-50	184.1	0.5142857142857142	CM003532.1	False	False	RCV28633.1
GCA_000263155.2-Pla_CM003533.1_i000_022552	1233	group_1_onlyeuk_LmuBHP	1015	9.3e-43	158.1	0.6068965517241379	CM003533.1	False	False	RCV32396.1
GCA_000263155.2-Pla_CM003534.1_i000_024918	1872	group_23_onlyeuk_LmuBHP	1296	1.7000000000000002e-27	107.2	0.6149691358024691	CM003534.1	False	False	RCV35382.1
GCA_000263155.2-Pla_CM003536.1_i000_031111	2109	group_23_onlyeuk_LmuBHP	1296	2.7e-13	60.2	0.7060185185185185	CM003536.1	False	False	RCV43066.1
GCA_000263375.1-Fun_JH668224.1_i000_000760	1233	group_1_onlyeuk_LmuBHP	1015	6.4e-47	171.9	0.6029556650246305	JH668224.1	False	False	EIM23730.1
GCA_000263375.1-Fun_JH668225.1_i000_000994	1206	group_1_onlyeuk_LmuBHP	1015	7.9e-50	181.5	0.7172413793103448	JH668225.1	False	False	EIM23255.1
GCA_000263375.1-Fun_JH668227.1_i000_001538	1091	group_1_onlyeuk_LmuBHP	1015	1.1e-93	326.7	0.994088669950739	JH668227.1	False	False	EIM22517.1
GCA_000263375.1-Fun_JH668227.1_i000_001687	1195	group_1_onlyeuk_LmuBHP	1015	6.8e-20	82.4	0.3625615763546798	JH668227.1	False	False	EIM22666.1
GCA_000263375.1-Fun_JH668227.1_i000_001751	1045	group_1_onlyeuk_LmuBHP	1015	2.9e-77	272.3	0.9812807881773399	JH668227.1	False	False	EIM22730.1
GCA_000264905.1-Fun_JH687379.1_i000_000632	1663	group_23_onlyeuk_LmuBHP	1296	2.2e-17	73.7	0.31635802469135804	JH687379.1	False	False	EIM92325.1
GCA_000264905.1-Fun_JH687379.1_i000_001146	1600	group_1_onlyeuk_LmuBHP	1015	7.499999999999999e-41	151.8	0.5438423645320197	JH687379.1	False	False	EIM92838.1
GCA_000264905.1-Fun_JH687382.1_i000_004172	1249	group_1_onlyeuk_LmuBHP	1015	7.800000000000001e-38	141.8	0.7605911330049261	JH687382.1	False	False	EIM89266.1
GCA_000264905.1-Fun_JH687386.1_i000_007020	1159	group_1_onlyeuk_LmuBHP	1015	1.5e-76	269.9	0.5822660098522168	JH687386.1	False	False	EIM86106.1
GCA_000264905.1-Fun_JH687388.1_i000_008152	1193	group_1_onlyeuk_LmuBHP	1015	5.2999999999999996e-55	198.6	0.5507389162561577	JH687388.1	False	False	EIM84992.1
GCA_000264905.1-Fun_JH687394.1_i000_010864	1205	group_1_onlyeuk_LmuBHP	1015	1.3e-85	300.0	0.9891625615763546	JH687394.1	False	False	EIM81853.1
GCA_000264905.1-Fun_JH687396.1_i000_011722	1206	group_1_onlyeuk_LmuBHP	1015	6.8e-56	201.6	0.9704433497536946	JH687396.1	False	False	EIM80999.1
GCA_000264995.1-Fun_JH687538.1_i000_001237	2102	group_1_onlyeuk_LmuBHP	1015	2.1e-18	77.5	0.7251231527093596	JH687538.1	False	False	EIN14323.1
GCA_000264995.1-Fun_JH687539.1_i000_002093	1146	group_1_onlyeuk_LmuBHP	1015	2.1e-74	262.8	0.8591133004926108	JH687539.1	False	False	EIN12535.1
GCA_000264995.1-Fun_JH687539.1_i000_002313	1309	group_23_onlyeuk_LmuBHP	1296	0.0	1403.5	0.9992283950617284	JH687539.1	False	False	EIN12755.1
GCA_000264995.1-Fun_JH687539.1_i000_002495	1924	group_23_onlyeuk_LmuBHP	1296	1.1e-18	78.0	0.6334876543209876	JH687539.1	False	False	EIN12937.1
GCA_000264995.1-Fun_JH687540.1_i000_002674	1215	group_1_onlyeuk_LmuBHP	1015	2e-51	186.8	0.8610837438423645	JH687540.1	False	False	EIN11158.1
GCA_000264995.1-Fun_JH687541.1_i000_004535	1185	group_1_onlyeuk_LmuBHP	1015	6.3e-70	248.0	0.9881773399014778	JH687541.1	False	False	EIN11029.1
GCA_000264995.1-Fun_JH687544.1_i000_006192	665	group_1_onlyeuk_LmuBHP	1015	2e-15	67.6	0.36551724137931035	JH687544.1	False	False	EIN08250.1
GCA_000264995.1-Fun_JH687556.1_i000_010645	1207	group_1_onlyeuk_LmuBHP	1015	3.9999999999999997e-56	202.4	0.5802955665024631	JH687556.1	False	False	EIN04182.1
GCA_000265015.1-Fun_JH687733.1_i000_000019	1209	group_1_onlyeuk_LmuBHP	1015	1.4e-54	197.2	0.7044334975369458	JH687733.1	False	False	EJD54937.1
GCA_000265015.1-Fun_JH687733.1_i000_000168	702	group_23_onlyeuk_LmuBHP	1296	1.4e-15	67.8	0.2993827160493827	JH687733.1	False	False	EJD55086.1
GCA_000265015.1-Fun_JH687768.1_i000_010809	823	group_23_onlyeuk_LmuBHP	1296	1.6e-15	67.6	0.2808641975308642	JH687768.1	False	False	EJD44851.1
GCA_000265015.1-Fun_JH687774.1_i000_011775	1292	group_1_onlyeuk_LmuBHP	1015	1.2e-44	164.4	0.6295566502463055	JH687774.1	False	False	EJD43934.1
GCA_000265015.1-Fun_JH687787.1_i000_013637	1234	group_1_onlyeuk_LmuBHP	1015	1.3e-35	134.5	0.6630541871921182	JH687787.1	False	False	EJD42049.1
GCA_000265015.1-Fun_JH687789.1_i000_013889	1131	group_1_onlyeuk_LmuBHP	1015	3e-87	305.4	0.9793103448275862	JH687789.1	False	False	EJD41896.1
GCA_000265015.1-Fun_JH687811.1_i000_016061	360	group_1_onlyeuk_LmuBHP	1015	1.8e-48	177.0	0.24630541871921183	JH687811.1	False	False	EJD39642.1
GCA_000265015.1-Fun_JH687811.1_i000_016063	1138	group_1_onlyeuk_LmuBHP	1015	4.3000000000000003e-88	308.2	0.9842364532019704	JH687811.1	False	False	EJD39644.1
GCA_000265015.1-Fun_JH687894.1_i000_020391	1177	group_1_onlyeuk_LmuBHP	1015	1.9999999999999998e-86	302.7	0.9881773399014778	JH687894.1	False	False	EJD35341.1
GCA_000269785.2-Fun_AKHY01000076.1_i000_001097	1185	group_1_onlyeuk_LmuBHP	1015	5.9e-98	340.8	0.9842364532019704	AKHY01000076.1	False	False	EIT82485.1
GCA_000269785.2-Fun_AKHY01000123.1_i000_003902	1263	group_1_onlyeuk_LmuBHP	1015	6.599999999999999e-29	112.2	0.5113300492610837	AKHY01000123.1	False	False	EIT79755.1
GCA_000269785.2-Fun_AKHY01000128.1_i000_004463	1309	group_23_onlyeuk_LmuBHP	1296	0.0	1624.5	0.9984567901234568	AKHY01000128.1	False	False	EIT79321.1
GCA_000269785.2-Fun_AKHY01000141.1_i000_005508	1179	group_1_onlyeuk_LmuBHP	1015	1.0000000000000001e-45	167.9	0.5359605911330049	AKHY01000141.1	False	False	EIT78050.1
GCA_000269785.2-Fun_AKHY01000142.1_i000_005817	1142	group_1_onlyeuk_LmuBHP	1015	1.1e-68	244.0	0.5950738916256157	AKHY01000142.1	False	False	EIT77865.1
GCA_000269785.2-Fun_AKHY01000154.1_i000_006650	1199	group_1_onlyeuk_LmuBHP	1015	1.1e-56	204.2	0.6246305418719211	AKHY01000154.1	False	False	EIT77012.1
GCA_000269785.2-Fun_AKHY01000156.1_i000_007047	2032	group_23_onlyeuk_LmuBHP	1296	1.6e-16	70.8	0.6003086419753086	AKHY01000156.1	False	False	EIT76758.1
GCA_000269785.2-Fun_AKHY01000171.1_i000_007589	1204	group_23_onlyeuk_LmuBHP	1296	1.5e-16	71.0	0.35262345679012347	AKHY01000171.1	False	False	EIT75953.1
GCA_000269785.2-Fun_AKHY01000181.1_i000_008278	245	group_onlyeuk_LmuA-EP	236	6.8e-34	129.3	0.9491525423728814	AKHY01000181.1	False	False	EIT75269.1
GCA_000269785.2-Fun_AKHY01000181.1_i000_008279	229	group_onlyeuk_LmuA-EP	236	5.699999999999999e-24	96.8	0.8728813559322034	AKHY01000181.1	False	False	EIT75348.1
GCA_000269785.2-Fun_AKHY01000195.1_i000_009396	1433	group_1_onlyeuk_LmuBHP	1015	3.2e-43	159.7	0.7458128078817734	AKHY01000195.1	False	False	EIT74278.1
GCA_000269885.1-Fun_CM001527.1_i000_001624	1225	group_1_onlyeuk_LmuBHP	1015	1.7999999999999998e-35	134.0	0.7546798029556651	CM001527.1	False	False	EIW10757.1
GCA_000269885.1-Fun_CM001527.1_i000_001660	1170	group_1_onlyeuk_LmuBHP	1015	4.4e-43	159.2	0.40788177339901477	CM001527.1	False	False	EIW10796.1
GCA_000269885.1-Fun_CM001531.1_i000_002753	1230	group_1_onlyeuk_LmuBHP	1015	7.7e-47	171.6	0.7467980295566502	CM001531.1	False	False	EIW09456.1
GCA_000269885.1-Fun_CM001533.1_i000_003398	1418	group_1_onlyeuk_LmuBHP	1015	2.3999999999999998e-39	146.8	0.5527093596059113	CM001533.1	False	False	EIW08702.1
GCA_000269885.1-Fun_CM001533.1_i000_003650	1114	group_1_onlyeuk_LmuBHP	1015	5.8e-57	205.1	0.9842364532019704	CM001533.1	False	False	EIW08982.1
GCA_000269885.1-Fun_CM001535.1_i000_004224	1312	group_23_onlyeuk_LmuBHP	1296	0.0	1403.5	0.9992283950617284	CM001535.1	False	False	EIW08203.1
GCA_000269885.1-Fun_CM001536.1_i000_004629	1093	group_1_onlyeuk_LmuBHP	1015	6.6e-77	271.2	0.9822660098522168	CM001536.1	False	False	EIW07398.1
GCA_000271585.1-Fun_JH711783.1_i000_000440	1663	group_23_onlyeuk_LmuBHP	1296	1.5e-16	70.9	0.6674382716049383	JH711783.1	False	False	EIW64127.1
GCA_000271585.1-Fun_JH711783.1_i000_000783	1375	group_1_onlyeuk_LmuBHP	1015	1.1e-45	167.8	0.5320197044334976	JH711783.1	False	False	EIW64469.1
GCA_000271585.1-Fun_JH711784.1_i000_002419	1205	group_1_onlyeuk_LmuBHP	1015	9.9e-52	187.8	0.8660098522167488	JH711784.1	False	False	EIW63104.1
GCA_000271585.1-Fun_JH711785.1_i000_003382	1145	group_1_onlyeuk_LmuBHP	1015	9.1e-85	297.2	0.9881773399014778	JH711785.1	False	False	EIW61514.1
GCA_000271585.1-Fun_JH711787.1_i000_005439	1137	group_1_onlyeuk_LmuBHP	1015	3.6e-78	275.4	0.9812807881773399	JH711787.1	False	False	EIW59042.1
GCA_000271585.1-Fun_JH711787.1_i000_005806	1941	group_23_onlyeuk_LmuBHP	1296	6.5e-17	72.1	0.6520061728395061	JH711787.1	False	False	EIW59409.1
GCA_000271585.1-Fun_JH711793.1_i000_011233	1018	group_1_onlyeuk_LmuBHP	1015	2.9e-13	60.5	0.33201970443349754	JH711793.1	False	False	EIW54226.1
GCA_000271585.1-Fun_JH711795.1_i000_012679	1205	group_1_onlyeuk_LmuBHP	1015	6.2e-56	201.7	0.5536945812807882	JH711795.1	False	False	EIW52907.1
GCA_000271585.1-Fun_JH711798.1_i000_013705	1246	group_1_onlyeuk_LmuBHP	1015	1.6e-32	124.2	0.7467980295566502	JH711798.1	False	False	EIW51887.1
GCA_000271605.1-Fun_JH717967.1_i000_000646	2316	group_23_onlyeuk_LmuBHP	1296	1.8e-15	67.4	0.6157407407407407	JH717967.1	False	False	EJD07825.1
GCA_000271605.1-Fun_JH717969.1_i000_003064	1098	group_1_onlyeuk_LmuBHP	1015	1.1e-86	303.5	0.8275862068965517	JH717969.1	False	False	EJD06049.1
GCA_000271605.1-Fun_JH717971.1_i000_004008	1558	group_23_onlyeuk_LmuBHP	1296	1.1e-14	64.7	0.6489197530864198	JH717971.1	False	False	EJD03538.1
GCA_000271605.1-Fun_JH717974.1_i000_006905	1205	group_1_onlyeuk_LmuBHP	1015	9.9e-58	207.7	0.8246305418719212	JH717974.1	False	False	EJD00759.1
GCA_000271605.1-Fun_JH717974.1_i000_007848	1086	group_1_onlyeuk_LmuBHP	1015	1.6e-77	273.2	0.9862068965517241	JH717974.1	False	False	EJD01702.1
GCA_000271605.1-Fun_JH717975.1_i000_008243	1205	group_1_onlyeuk_LmuBHP	1015	6e-58	208.4	0.5773399014778325	JH717975.1	False	False	EJD00601.1
GCA_000271605.1-Fun_JH717979.1_i000_009331	1245	group_1_onlyeuk_LmuBHP	1015	8.9e-35	131.7	0.6571428571428571	JH717979.1	False	False	EJC99202.1
GCA_000271605.1-Fun_JH717980.1_i000_009541	2848	group_23_onlyeuk_LmuBHP	1296	7.2e-16	68.7	0.6705246913580247	JH717980.1	False	False	EJC98850.1
GCA_000271605.1-Fun_JH717984.1_i000_010802	1320	group_23_onlyeuk_LmuBHP	1296	0.0	1364.0	0.9992283950617284	JH717984.1	False	False	EJC98161.1
GCA_000271625.1-Fun_JH711573.1_i000_001480	1711	group_1_onlyeuk_LmuBHP	1015	3.6e-46	169.4	0.767487684729064	JH711573.1	False	False	EIW87348.1
GCA_000271625.1-Fun_JH711578.1_i000_005824	1999	group_23_onlyeuk_LmuBHP	1296	2e-19	80.5	0.6057098765432098	JH711578.1	False	False	EIW80876.1
GCA_000271625.1-Fun_JH711578.1_i000_005854	1142	group_1_onlyeuk_LmuBHP	1015	5.0000000000000004e-89	311.3	0.9832512315270936	JH711578.1	False	False	EIW80906.1
GCA_000271625.1-Fun_JH711578.1_i000_006186	1204	group_1_onlyeuk_LmuBHP	1015	4.7999999999999997e-54	195.5	0.9645320197044335	JH711578.1	False	False	EIW81238.1
GCA_000271625.1-Fun_JH711582.1_i000_008801	1244	group_1_onlyeuk_LmuBHP	1015	2.6999999999999997e-31	120.2	0.5556650246305419	JH711582.1	False	False	EIW78182.1
GCA_000271625.1-Fun_JH711583.1_i000_009384	1205	group_1_onlyeuk_LmuBHP	1015	4.9e-56	202.1	0.7241379310344828	JH711583.1	False	False	EIW77492.1
GCA_000271625.1-Fun_JH711586.1_i000_011116	1186	group_1_onlyeuk_LmuBHP	1015	3.3e-94	328.4	0.9891625615763546	JH711586.1	False	False	EIW76265.1
GCA_000271645.1-Fun_JH711528.1_i000_000320	1223	group_1_onlyeuk_LmuBHP	1015	1.0999999999999999e-47	174.5	0.47783251231527096	JH711528.1	False	False	EIW72205.1
GCA_000271645.1-Fun_JH711528.1_i000_000338	1645	group_23_onlyeuk_LmuBHP	1296	2e-20	83.8	0.5941358024691358	JH711528.1	False	False	EIW72223.1
GCA_000271645.1-Fun_JH711528.1_i000_001580	1764	group_1_onlyeuk_LmuBHP	1015	2e-77	272.9	0.9812807881773399	JH711528.1	False	False	EIW73465.1
GCA_000271645.1-Fun_JH711528.1_i000_001729	211	group_1_onlyeuk_LmuBHP	1015	2.7e-33	126.8	0.17044334975369457	JH711528.1	False	False	EIW73614.1
GCA_000271645.1-Fun_JH711529.1_i000_002627	1465	group_1_onlyeuk_LmuBHP	1015	2.7e-38	143.4	0.49261083743842365	JH711529.1	False	False	EIW71748.1
GCA_000271645.1-Fun_JH711532.1_i000_004207	1228	group_1_onlyeuk_LmuBHP	1015	6.1e-31	119.0	0.5536945812807882	JH711532.1	False	False	EIW69438.1
GCA_000271645.1-Fun_JH711537.1_i000_005993	1312	group_23_onlyeuk_LmuBHP	1296	0.0	1287.6	0.9992283950617284	JH711537.1	False	False	EIW67530.1
GCA_000271645.1-Fun_JH711540.1_i000_006957	1206	group_1_onlyeuk_LmuBHP	1015	2.3e-45	166.8	0.7576354679802956	JH711540.1	False	False	EIW66746.1
GCA_000271705.2-Fun_JH717896.1_i000_000571	769	group_23_onlyeuk_LmuBHP	1296	3.1e-17	73.2	0.3101851851851852	JH717896.1	False	False	EWZ49766.1
GCA_000271705.2-Fun_JH717896.1_i000_001779	1307	group_23_onlyeuk_LmuBHP	1296	0.0	1569.9	0.9992283950617284	JH717896.1	False	False	EWZ51908.1
GCA_000271705.2-Fun_JH717897.1_i000_002827	1254	group_1_onlyeuk_LmuBHP	1015	1e-33	128.2	0.7408866995073892	JH717897.1	False	False	EWZ46831.1
GCA_000271705.2-Fun_JH717897.1_i000_003464	1163	group_1_onlyeuk_LmuBHP	1015	2.8e-79	279.0	0.9852216748768473	JH717897.1	False	False	EWZ47676.1
GCA_000271705.2-Fun_JH717897.1_i000_003499	1489	group_23_onlyeuk_LmuBHP	1296	1.2e-24	97.8	0.30632716049382713	JH717897.1	False	False	EWZ47752.1
GCA_000271705.2-Fun_JH717898.1_i000_005089	1198	group_1_onlyeuk_LmuBHP	1015	3.6999999999999997e-54	195.8	0.6354679802955665	JH717898.1	False	False	EWZ44299.1
GCA_000271705.2-Fun_JH717899.1_i000_006542	1180	group_1_onlyeuk_LmuBHP	1015	5.9e-48	175.3	0.48472906403940885	JH717899.1	False	False	EWZ41313.1
GCA_000271705.2-Fun_JH717899.1_i000_007030	2076	group_23_onlyeuk_LmuBHP	1296	2.8e-13	60.1	0.4783950617283951	JH717899.1	False	False	EWZ42089.1
GCA_000271705.2-Fun_JH717900.1_i000_008105	1127	group_23_onlyeuk_LmuBHP	1296	1.3e-13	61.2	0.26080246913580246	JH717900.1	False	False	EWZ39013.1
GCA_000271705.2-Fun_JH717900.1_i000_008840	1122	group_1_onlyeuk_LmuBHP	1015	1.6e-93	326.2	0.987192118226601	JH717900.1	False	False	EWZ40198.1
GCA_000271705.2-Fun_JH717907.1_i000_014526	1484	group_1_onlyeuk_LmuBHP	1015	7.1e-40	148.6	0.5201970443349754	JH717907.1	False	False	EWZ31696.1
GCA_000271705.2-Fun_JH717908.1_i000_015202	248	group_onlyeuk_LmuA-EP	236	3.8000000000000005e-58	208.6	0.9491525423728814	JH717908.1	False	False	EWZ31118.1
GCA_000271745.2-Fun_JH717839.1_i000_000557	1254	group_1_onlyeuk_LmuBHP	1015	6.699999999999999e-35	132.1	0.7408866995073892	JH717839.1	False	False	EWZ00789.1
GCA_000271745.2-Fun_JH717839.1_i000_001174	1163	group_1_onlyeuk_LmuBHP	1015	1.4e-79	280.0	0.9842364532019704	JH717839.1	False	False	EWZ01634.1
GCA_000271745.2-Fun_JH717839.1_i000_001207	1488	group_23_onlyeuk_LmuBHP	1296	1.3e-23	94.3	0.6180555555555556	JH717839.1	False	False	EWZ01706.1
GCA_000271745.2-Fun_JH717840.1_i000_002793	1198	group_1_onlyeuk_LmuBHP	1015	7.199999999999999e-55	198.2	0.6354679802955665	JH717840.1	False	False	EWY98227.1
GCA_000271745.2-Fun_JH717841.1_i000_004845	2076	group_23_onlyeuk_LmuBHP	1296	5.8e-14	62.4	0.5709876543209876	JH717841.1	False	False	EWY96095.1
GCA_000271745.2-Fun_JH717841.1_i000_005328	1180	group_1_onlyeuk_LmuBHP	1015	3.6e-48	176.0	0.6059113300492611	JH717841.1	False	False	EWY96856.1
GCA_000271745.2-Fun_JH717842.1_i000_006147	1307	group_23_onlyeuk_LmuBHP	1296	0.0	1566.8	0.9992283950617284	JH717842.1	False	False	EWY92793.1
GCA_000271745.2-Fun_JH717844.1_i000_009401	1122	group_1_onlyeuk_LmuBHP	1015	1.4999999999999999e-92	323.0	0.987192118226601	JH717844.1	False	False	EWY88293.1
GCA_000271745.2-Fun_JH717844.1_i000_010121	1127	group_23_onlyeuk_LmuBHP	1296	2.2e-13	60.4	0.3402777777777778	JH717844.1	False	False	EWY89452.1
GCA_000271745.2-Fun_JH717845.1_i000_010557	1484	group_1_onlyeuk_LmuBHP	1015	2.7e-39	146.6	0.5231527093596059	JH717845.1	False	False	EWY86074.1
GCA_000271745.2-Fun_JH717848.1_i000_014107	248	group_onlyeuk_LmuA-EP	236	3.8000000000000005e-58	208.6	0.9491525423728814	JH717848.1	False	False	EWY82267.1
GCA_000271745.2-Fun_JH717850.1_i000_015873	772	group_23_onlyeuk_LmuBHP	1296	4e-17	72.8	0.27546296296296297	JH717850.1	False	False	EWY80144.1
GCA_000275845.1-Fun_JH719397.1_i000_000870	1617	group_23_onlyeuk_LmuBHP	1296	2e-18	77.2	0.6358024691358025	JH719397.1	False	False	EJF67242.1
GCA_000275845.1-Fun_JH719398.1_i000_001887	1245	group_1_onlyeuk_LmuBHP	1015	5.3e-39	145.7	0.761576354679803	JH719398.1	False	False	EJF66362.1
GCA_000275845.1-Fun_JH719399.1_i000_002046	1205	group_1_onlyeuk_LmuBHP	1015	1.3e-50	184.1	0.7320197044334975	JH719399.1	False	False	EJF65150.1
GCA_000275845.1-Fun_JH719403.1_i000_004260	1308	group_23_onlyeuk_LmuBHP	1296	0.0	1409.4	0.9992283950617284	JH719403.1	False	False	EJF63448.1
GCA_000275845.1-Fun_JH719413.1_i000_006703	1203	group_1_onlyeuk_LmuBHP	1015	4.2000000000000005e-57	205.6	0.5832512315270936	JH719413.1	False	False	EJF60908.1
GCA_000275845.1-Fun_JH719466.1_i000_010888	1147	group_1_onlyeuk_LmuBHP	1015	1.8e-82	289.5	0.9812807881773399	JH719466.1	False	False	EJF56676.1
GCA_000275845.1-Fun_JH719507.1_i000_011821	650	group_1_onlyeuk_LmuBHP	1015	1.9e-34	130.6	0.5753694581280788	JH719507.1	False	False	EJF55700.1
GCA_000277445.1-Pro_AJWJ01000023.1_i000_001031	1496	group_23_onlyeuk_LmuBHP	1296	2.3e-20	83.6	0.6550925925925926	AJWJ01000023.1	False	False	KAF2077645.1
GCA_000277445.1-Pro_AJWJ01000035.1_i000_001466	1374	group_1_onlyeuk_LmuBHP	1015	1.7e-39	147.3	0.7428571428571429	AJWJ01000035.1	False	False	KAF2077215.1
GCA_000277445.1-Pro_AJWJ01000054.1_i000_002061	1177	group_1_onlyeuk_LmuBHP	1015	4.8e-42	155.8	0.7655172413793103	AJWJ01000054.1	False	False	KAF2076638.1
GCA_000277445.1-Pro_AJWJ01000117.1_i000_003643	2029	group_23_onlyeuk_LmuBHP	1296	8.8e-17	71.7	0.6882716049382716	AJWJ01000117.1	False	False	KAF2075045.1
GCA_000277445.1-Pro_AJWJ01000201.1_i000_005187	1152	group_1_onlyeuk_LmuBHP	1015	1e-76	270.6	0.9812807881773399	AJWJ01000201.1	False	False	KAF2073495.1
GCA_000277445.1-Pro_AJWJ01000270.1_i000_006123	1450	group_1_onlyeuk_LmuBHP	1015	7.1e-39	145.3	0.7862068965517242	AJWJ01000270.1	False	False	KAF2072546.1
GCA_000277445.1-Pro_AJWJ01000394.1_i000_007385	1316	group_23_onlyeuk_LmuBHP	1296	1.1000000000000001e-297	1002.4	0.9984567901234568	AJWJ01000394.1	False	False	KAF2071270.1
GCA_000277445.1-Pro_AJWJ01000435.1_i000_007766	1084	group_1_onlyeuk_LmuBHP	1015	7.6e-96	333.9	0.9911330049261083	AJWJ01000435.1	False	False	KAF2070888.1
GCA_000277445.1-Pro_AJWJ01000763.1_i000_009610	1351	group_1_onlyeuk_LmuBHP	1015	1.2999999999999998e-43	160.9	0.7142857142857143	AJWJ01000763.1	False	False	KAF2069043.1
GCA_000277815.3-Fun_CP002713.1_i000_000105	1003	group_1_onlyeuk_LmuBHP	1015	2.6e-35	133.5	0.547783251231527	CP002713.1	False	False	AFM97729.1
GCA_000277815.3-Fun_CP002716.1_i000_000529	1159	group_1_onlyeuk_LmuBHP	1015	3.7e-36	136.3	0.7152709359605911	CP002716.1	False	False	AFM98135.1
GCA_000277815.3-Fun_CP002719.1_i000_000982	976	group_1_onlyeuk_LmuBHP	1015	1.1e-51	187.6	0.9724137931034482	CP002719.1	False	False	AFM98563.1
GCA_000277815.3-Fun_CP002719.1_i000_001005	1249	group_23_onlyeuk_LmuBHP	1296	1.9e-205	696.7	0.9405864197530864	CP002719.1	False	False	AFM98585.1
GCA_000277815.3-Fun_CP002719.1_i000_001012	1104	group_1_onlyeuk_LmuBHP	1015	1.4e-37	140.9	0.6315270935960591	CP002719.1	False	False	AFM98592.1
GCA_000277815.3-Fun_CP002722.1_i000_001530	1016	group_1_onlyeuk_LmuBHP	1015	7.500000000000001e-57	204.8	0.8660098522167488	CP002722.1	False	False	53690
GCA_000277815.3-Fun_CP002724.1_i000_001915	1025	group_1_onlyeuk_LmuBHP	1015	3.5e-79	278.7	0.9802955665024631	CP002724.1	False	False	AFM99462.1
GCA_000280035.2-Fun_CP003518.1_i000_000097	1001	group_1_onlyeuk_LmuBHP	1015	5.6e-34	129.1	0.5556650246305419	CP003518.1	False	False	AFN82442.1
GCA_000280035.2-Fun_CP003521.1_i000_000511	1159	group_1_onlyeuk_LmuBHP	1015	2.5e-36	136.8	0.470935960591133	CP003521.1	False	False	AFN82856.1
GCA_000280035.2-Fun_CP003524.1_i000_000939	980	group_1_onlyeuk_LmuBHP	1015	1.7e-48	177.1	0.9714285714285714	CP003524.1	False	False	AFN83284.1
GCA_000280035.2-Fun_CP003524.1_i000_000962	1249	group_23_onlyeuk_LmuBHP	1296	5.299999999999999e-198	672.1	0.9969135802469136	CP003524.1	False	False	AFN83307.1
GCA_000280035.2-Fun_CP003524.1_i000_000969	1104	group_1_onlyeuk_LmuBHP	1015	4.4e-34	129.4	0.7605911330049261	CP003524.1	False	False	AFN83314.1
GCA_000280035.2-Fun_CP003528.1_i000_001464	1017	group_1_onlyeuk_LmuBHP	1015	1.4e-46	170.8	0.8522167487684729	CP003528.1	False	False	54220
GCA_000280035.2-Fun_CP003530.1_i000_001825	1025	group_1_onlyeuk_LmuBHP	1015	8.7e-76	267.4	0.9793103448275862	CP003530.1	False	False	AFN84170.1
GCA_000280675.1-Fun_JH725151.1_i000_001045	1199	group_1_onlyeuk_LmuBHP	1015	5.399999999999999e-55	198.6	0.7458128078817734	JH725151.1	False	False	EJP70176.1
GCA_000280675.1-Fun_JH725152.1_i000_001264	1323	group_23_onlyeuk_LmuBHP	1296	4.8e-17	72.6	0.4729938271604938	JH725152.1	False	False	EJP69299.1
GCA_000280675.1-Fun_JH725152.1_i000_001402	1307	group_23_onlyeuk_LmuBHP	1296	0.0	1552.4	0.9992283950617284	JH725152.1	False	False	EJP69437.1
GCA_000280675.1-Fun_JH725152.1_i000_001488	1180	group_1_onlyeuk_LmuBHP	1015	2e-46	170.3	0.5251231527093596	JH725152.1	False	False	EJP69523.1
GCA_000280675.1-Fun_JH725154.1_i000_002518	1087	group_1_onlyeuk_LmuBHP	1015	5.2e-88	307.9	0.987192118226601	JH725154.1	False	False	EJP68516.1
GCA_000280675.1-Fun_JH725155.1_i000_002900	252	group_onlyeuk_LmuA-EP	236	1.3e-58	210.1	0.9576271186440678	JH725155.1	False	False	EJP68004.1
GCA_000280675.1-Fun_JH725155.1_i000_003203	341	group_onlyeuk_LmuA-EP	236	2.6e-39	147.0	0.9661016949152542	JH725155.1	False	False	EJP68307.1
GCA_000280675.1-Fun_JH725157.1_i000_003705	242	group_onlyeuk_LmuA-EP	236	4.1e-37	139.8	0.8008474576271186	JH725157.1	False	False	EJP67131.1
GCA_000280675.1-Fun_JH725160.1_i000_004678	297	group_onlyeuk_LmuA-EP	236	9.7e-39	145.1	0.961864406779661	JH725160.1	False	False	EJP66185.1
GCA_000280675.1-Fun_JH725161.1_i000_005118	376	group_onlyeuk_LmuA-EP	236	3.1e-40	150.0	0.9576271186440678	JH725161.1	False	False	EJP66147.1
GCA_000280675.1-Fun_JH725162.1_i000_005184	290	group_onlyeuk_LmuA-EP	236	8.1e-42	155.2	0.9661016949152542	JH725162.1	False	False	EJP65773.1
GCA_000280675.1-Fun_JH725162.1_i000_005274	366	group_onlyeuk_LmuA-EP	236	9.999999999999999e-31	118.9	0.961864406779661	JH725162.1	False	False	EJP65863.1
GCA_000280675.1-Fun_JH725168.1_i000_006414	325	group_onlyeuk_LmuA-EP	236	7.9e-40	148.7	0.8559322033898306	JH725168.1	False	False	EJP64420.1
GCA_000280675.1-Fun_JH725172.1_i000_007251	2316	group_1_onlyeuk_LmuBHP	1015	4.1e-15	66.6	0.47586206896551725	JH725172.1	False	False	EJP63927.1
GCA_000280675.1-Fun_JH725174.1_i000_007530	374	group_onlyeuk_LmuA-EP	236	7e-38	142.3	0.9661016949152542	JH725174.1	False	False	EJP63604.1
GCA_000280675.1-Fun_JH725184.1_i000_008438	381	group_onlyeuk_LmuA-EP	236	5.7e-56	201.5	0.961864406779661	JH725184.1	False	False	EJP62527.1
GCA_000280675.1-Fun_JH725187.1_i000_008665	310	group_onlyeuk_LmuA-EP	236	2.3e-26	104.6	0.6567796610169492	JH725187.1	False	False	EJP62339.1
GCA_000280675.1-Fun_JH725191.1_i000_008898	245	group_onlyeuk_LmuA-EP	236	1.3e-55	200.3	0.9533898305084746	JH725191.1	False	False	EJP62101.1
GCA_000280675.1-Fun_JH725199.1_i000_009312	1466	group_1_onlyeuk_LmuBHP	1015	6e-32	122.3	0.5832512315270936	JH725199.1	False	False	EJP61750.1
GCA_000280675.1-Fun_JH725200.1_i000_009334	320	group_onlyeuk_LmuA-EP	236	7e-44	161.9	0.9661016949152542	JH725200.1	False	False	EJP61693.1
GCA_000280675.1-Fun_JH725220.1_i000_009855	1164	group_1_onlyeuk_LmuBHP	1015	2.4e-76	269.3	0.9842364532019704	JH725220.1	False	False	EJP61197.1
GCA_000281045.1-Pro_JH767132.1_i000_000454	1344	group_1_onlyeuk_LmuBHP	1015	7.1e-40	148.6	0.541871921182266	JH767132.1	False	False	EQC42732.1
GCA_000281045.1-Pro_JH767134.1_i000_001169	1339	group_23_onlyeuk_LmuBHP	1296	1e-280	946.1	0.9953703703703703	JH767134.1	False	False	EQC41195.1
GCA_000281045.1-Pro_JH767134.1_i000_001188	1050	group_1_onlyeuk_LmuBHP	1015	2e-93	325.9	0.9901477832512315	JH767134.1	False	False	EQC41215.1
GCA_000281045.1-Pro_JH767136.1_i000_002166	220	group_onlyeuk_LmuA-EP	236	8.6e-44	161.7	0.847457627118644	JH767136.1	False	False	EQC40264.1
GCA_000281045.1-Pro_JH767136.1_i000_002271	277	group_onlyeuk_LmuA-EP	236	2.9e-47	173.0	0.9533898305084746	JH767136.1	False	False	EQC40374.1
GCA_000281045.1-Pro_JH767136.1_i000_002272	271	group_onlyeuk_LmuA-EP	236	2.4999999999999997e-55	199.4	0.9533898305084746	JH767136.1	False	False	EQC40375.1
GCA_000281045.1-Pro_JH767143.1_i000_004750	263	group_onlyeuk_LmuA-EP	236	2.6e-34	130.6	0.961864406779661	JH767143.1	False	False	EQC37741.1
GCA_000281045.1-Pro_JH767143.1_i000_004751	257	group_onlyeuk_LmuA-EP	236	3.6e-27	107.3	0.9364406779661016	JH767143.1	False	False	EQC37742.1
GCA_000281045.1-Pro_JH767147.1_i000_005973	356	group_onlyeuk_LmuA-EP	236	2.1e-50	183.3	0.9491525423728814	JH767147.1	False	False	EQC36546.1
GCA_000281045.1-Pro_JH767148.1_i000_006409	2432	group_23_onlyeuk_LmuBHP	1296	2.6e-26	103.3	0.6697530864197531	JH767148.1	False	False	EQC36331.1
GCA_000281045.1-Pro_JH767155.1_i000_008151	274	group_onlyeuk_LmuA-EP	236	3.3999999999999995e-53	192.4	0.9576271186440678	JH767155.1	False	False	EQC34416.1
GCA_000281045.1-Pro_JH767157.1_i000_008442	248	group_onlyeuk_LmuA-EP	236	9.9e-35	132.0	0.8728813559322034	JH767157.1	False	False	EQC33794.1
GCA_000281045.1-Pro_JH767157.1_i000_008443	272	group_onlyeuk_LmuA-EP	236	2.7e-48	176.4	0.9576271186440678	JH767157.1	False	False	EQC33795.1
GCA_000281045.1-Pro_JH767158.1_i000_008728	1207	group_1_onlyeuk_LmuBHP	1015	9.6e-44	161.4	0.729064039408867	JH767158.1	False	False	EQC33662.1
GCA_000281045.1-Pro_JH767158.1_i000_008772	1122	group_1_onlyeuk_LmuBHP	1015	1e-14	65.3	0.30935960591133005	JH767158.1	False	False	EQC33706.1
GCA_000281045.1-Pro_JH767160.1_i000_009289	1230	group_1_onlyeuk_LmuBHP	1015	2.5e-35	133.5	0.5536945812807882	JH767160.1	False	False	EQC33351.1
GCA_000281045.1-Pro_JH767163.1_i000_009876	2119	group_23_onlyeuk_LmuBHP	1296	8.3e-29	111.5	0.6651234567901234	JH767163.1	False	False	EQC32600.1
GCA_000281045.1-Pro_JH767168.1_i000_010707	1110	group_1_onlyeuk_LmuBHP	1015	9.3e-33	125.0	0.5349753694581281	JH767168.1	False	False	EQC31576.1
GCA_000281045.1-Pro_JH767188.1_i000_013172	1178	group_1_onlyeuk_LmuBHP	1015	5.499999999999999e-55	198.6	0.5408866995073892	JH767188.1	False	False	EQC29079.1
GCA_000281045.1-Pro_JH767194.1_i000_013691	262	group_onlyeuk_LmuA-EP	236	7.1e-56	201.2	0.9491525423728814	JH767194.1	False	False	EQC28435.1
GCA_000281045.1-Pro_JH767196.1_i000_013909	1127	group_1_onlyeuk_LmuBHP	1015	2.1e-110	382.0	0.9802955665024631	JH767196.1	False	False	EQC28301.1
GCA_000281045.1-Pro_JH767204.1_i000_014446	281	group_onlyeuk_LmuA-EP	236	2.2e-39	147.2	0.9364406779661016	JH767204.1	False	False	EQC27683.1
GCA_000281045.1-Pro_JH767204.1_i000_014447	242	group_onlyeuk_LmuA-EP	236	5.6999999999999996e-49	178.6	0.8813559322033898	JH767204.1	False	False	EQC27684.1
GCA_000281045.1-Pro_JH767205.1_i000_014493	731	group_1_onlyeuk_LmuBHP	1015	2.2e-86	302.5	0.6236453201970443	JH767205.1	False	False	EQC27660.1
GCA_000281045.1-Pro_JH767223.1_i000_015377	266	group_onlyeuk_LmuA-EP	236	5.9e-56	201.5	0.9491525423728814	JH767223.1	False	False	EQC26726.1
GCA_000281045.1-Pro_JH767223.1_i000_015378	266	group_onlyeuk_LmuA-EP	236	1.3e-55	200.3	0.9491525423728814	JH767223.1	False	False	EQC26727.1
GCA_000281045.1-Pro_JH767329.1_i000_017022	2018	group_23_onlyeuk_LmuBHP	1296	1.3e-17	74.4	0.6304012345679012	JH767329.1	False	False	EQC25009.1
GCA_000281105.1-Fun_JH767562.1_i000_002386	1277	group_1_onlyeuk_LmuBHP	1015	9.500000000000001e-30	115.1	0.5596059113300492	JH767562.1	False	False	EON63177.1
GCA_000281105.1-Fun_JH767575.1_i000_004820	2419	group_23_onlyeuk_LmuBHP	1296	6.1e-14	62.3	0.6458333333333334	JH767575.1	False	False	EON65611.1
GCA_000281105.1-Fun_JH767575.1_i000_004858	1204	group_1_onlyeuk_LmuBHP	1015	4.7e-63	225.3	0.8157635467980295	JH767575.1	False	False	EON65649.1
GCA_000281105.1-Fun_JH767578.1_i000_005323	1179	group_1_onlyeuk_LmuBHP	1015	5.1999999999999996e-46	168.9	0.5822660098522168	JH767578.1	False	False	EON66114.1
GCA_000281105.1-Fun_JH767583.1_i000_006086	2239	group_23_onlyeuk_LmuBHP	1296	2.8e-15	66.7	0.5871913580246914	JH767583.1	False	False	EON66877.1
GCA_000281105.1-Fun_JH767584.1_i000_006197	1165	group_1_onlyeuk_LmuBHP	1015	2.1e-76	269.5	0.6108374384236454	JH767584.1	False	False	EON66988.1
GCA_000281105.1-Fun_JH767585.1_i000_006392	1344	group_23_onlyeuk_LmuBHP	1296	0.0	1601.2	0.9976851851851852	JH767585.1	False	False	EON67183.1
GCA_000281105.1-Fun_JH767601.1_i000_008015	1127	group_1_onlyeuk_LmuBHP	1015	2.5e-96	335.5	0.9852216748768473	JH767601.1	False	False	EON68806.1
GCA_000281105.1-Fun_JH767603.1_i000_008152	1424	group_1_onlyeuk_LmuBHP	1015	9.4e-45	164.7	0.5655172413793104	JH767603.1	False	False	EON68943.1
GCA_000281125.4-Ani_AKHW03000171.1_i000_000216	772	group_onlyeuk_LmuA-EP	236	2.4e-28	111.1	0.8516949152542372	AKHW03000171.1	False	False	KYO48938.1
GCA_000281125.4-Ani_AKHW03000178.1_i000_000280	1125	group_1_onlyeuk_LmuBHP	1015	2e-94	329.2	0.9793103448275862	AKHW03000178.1	False	False	KYO48924.1
GCA_000281125.4-Ani_AKHW03000178.1_i000_000281	1136	group_1_onlyeuk_LmuBHP	1015	3.1e-102	355.0	0.9793103448275862	AKHW03000178.1	False	False	KYO48925.1
GCA_000281125.4-Ani_AKHW03000422.1_i000_001428	863	group_onlyeuk_LmuA-EP	236	6e-66	234.2	0.9915254237288136	AKHW03000422.1	False	False	KYO47436.1
GCA_000281125.4-Ani_AKHW03000444.1_i000_001466	574	group_onlyeuk_LmuA-EP	236	3.5000000000000003e-118	405.2	0.9957627118644068	AKHW03000444.1	False	False	KYO47310.1
GCA_000281125.4-Ani_AKHW03000444.1_i000_001467	168	group_onlyeuk_LmuA-EP	236	2.6e-25	101.2	0.3686440677966102	AKHW03000444.1	False	False	KYO47311.1
GCA_000281125.4-Ani_AKHW03000444.1_i000_001468	316	group_onlyeuk_LmuA-EP	236	6e-74	260.4	0.961864406779661	AKHW03000444.1	False	False	KYO47312.1
GCA_000281125.4-Ani_AKHW03000444.1_i000_001469	238	group_onlyeuk_LmuA-EP	236	5.7e-48	175.3	0.7584745762711864	AKHW03000444.1	False	False	KYO47313.1
GCA_000281125.4-Ani_AKHW03000444.1_i000_001471	272	group_onlyeuk_LmuA-EP	236	9.5e-41	151.7	0.9152542372881356	AKHW03000444.1	False	False	KYO47315.1
GCA_000281125.4-Ani_AKHW03000487.1_i000_001833	293	group_onlyeuk_LmuA-EP	236	1.2999999999999999e-61	220.0	0.961864406779661	AKHW03000487.1	False	False	KYO46993.1
GCA_000281125.4-Ani_AKHW03000533.1_i000_002249	562	group_onlyeuk_LmuA-EP	236	6.2e-70	247.2	0.9957627118644068	AKHW03000533.1	False	False	KYO45681.1
GCA_000281125.4-Ani_AKHW03000533.1_i000_002466	1045	group_onlyeuk_LmuA-EP	236	5.5e-64	227.7	0.9957627118644068	AKHW03000533.1	False	False	KYO45967.1
GCA_000281125.4-Ani_AKHW03000533.1_i000_002554	1043	group_onlyeuk_LmuA-EP	236	2.5000000000000004e-80	281.2	0.9830508474576272	AKHW03000533.1	False	False	KYO46085.1
GCA_000281125.4-Ani_AKHW03000678.1_i000_003473	1238	group_1_onlyeuk_LmuBHP	1015	2.8e-32	123.4	0.5674876847290641	AKHW03000678.1	False	False	KYO44782.1
GCA_000281125.4-Ani_AKHW03001382.1_i000_005066	242	group_onlyeuk_LmuA-EP	236	5.900000000000001e-59	211.3	0.961864406779661	AKHW03001382.1	False	False	KYO42582.1
GCA_000281125.4-Ani_AKHW03001382.1_i000_005067	255	group_onlyeuk_LmuA-EP	236	1.4e-48	177.3	0.9533898305084746	AKHW03001382.1	False	False	KYO42583.1
GCA_000281125.4-Ani_AKHW03001382.1_i000_005094	260	group_onlyeuk_LmuA-EP	236	6.7e-59	211.1	0.9491525423728814	AKHW03001382.1	False	False	KYO42614.1
GCA_000281125.4-Ani_AKHW03001382.1_i000_005101	266	group_onlyeuk_LmuA-EP	236	3.3000000000000004e-57	205.6	0.9533898305084746	AKHW03001382.1	False	False	KYO42623.1
GCA_000281125.4-Ani_AKHW03001628.1_i000_005821	427	group_onlyeuk_LmuA-EP	236	7.300000000000001e-74	260.1	0.9745762711864406	AKHW03001628.1	False	False	KYO41332.1
GCA_000281125.4-Ani_AKHW03001628.1_i000_005822	781	group_onlyeuk_LmuA-EP	236	4.1e-69	244.6	0.9915254237288136	AKHW03001628.1	False	False	KYO41334.1
GCA_000281125.4-Ani_AKHW03001652.1_i000_006113	269	group_onlyeuk_LmuA-EP	236	5.4e-74	260.5	0.9915254237288136	AKHW03001652.1	False	False	KYO41265.1
GCA_000281125.4-Ani_AKHW03001857.1_i000_006471	1976	group_23_onlyeuk_LmuBHP	1296	3.5e-14	63.1	0.6103395061728395	AKHW03001857.1	False	False	KYO40802.1
GCA_000281125.4-Ani_AKHW03001922.1_i000_006685	559	group_onlyeuk_LmuA-EP	236	8.8e-72	253.3	0.9957627118644068	AKHW03001922.1	False	False	KYO40554.1
GCA_000281125.4-Ani_AKHW03001922.1_i000_006709	1235	group_1_onlyeuk_LmuBHP	1015	1e-47	174.5	0.5704433497536946	AKHW03001922.1	False	False	KYO40585.1
GCA_000281125.4-Ani_AKHW03001930.1_i000_006795	1617	group_onlyeuk_LmuA-EP	236	1.2e-44	164.5	0.8008474576271186	AKHW03001930.1	False	False	KYO40397.1
GCA_000281125.4-Ani_AKHW03002068.1_i000_006990	247	group_onlyeuk_LmuA-EP	236	2.2e-68	242.1	0.9576271186440678	AKHW03002068.1	False	False	KYO40159.1
GCA_000281125.4-Ani_AKHW03002185.1_i000_007453	1893	group_23_onlyeuk_LmuBHP	1296	9.4e-14	61.7	0.5949074074074074	AKHW03002185.1	False	False	KYO39719.1
GCA_000281125.4-Ani_AKHW03002379.1_i000_007814	269	group_onlyeuk_LmuA-EP	236	4.8e-57	205.1	0.8347457627118644	AKHW03002379.1	False	False	KYO39058.1
GCA_000281125.4-Ani_AKHW03002411.1_i000_007949	1938	group_23_onlyeuk_LmuBHP	1296	3.5e-15	66.4	0.5794753086419753	AKHW03002411.1	False	False	KYO38934.1
GCA_000281125.4-Ani_AKHW03002411.1_i000_007950	2001	group_23_onlyeuk_LmuBHP	1296	8.2e-15	65.2	0.5949074074074074	AKHW03002411.1	False	False	KYO38935.1
GCA_000281125.4-Ani_AKHW03002440.1_i000_008081	723	group_onlyeuk_LmuA-EP	236	2.9999999999999997e-44	163.1	0.9661016949152542	AKHW03002440.1	False	False	KYO38699.1
GCA_000281125.4-Ani_AKHW03002567.1_i000_008775	491	group_onlyeuk_LmuA-EP	236	7.6e-67	237.1	0.9703389830508474	AKHW03002567.1	False	False	KYO37834.1
GCA_000281125.4-Ani_AKHW03002600.1_i000_008818	8808	group_23_onlyeuk_LmuBHP	1296	2.5e-33	126.5	0.6674382716049383	AKHW03002600.1	False	False	KYO37683.1
GCA_000281125.4-Ani_AKHW03002692.1_i000_009016	513	group_onlyeuk_LmuA-EP	236	6.999999999999999e-30	116.1	0.6271186440677966	AKHW03002692.1	False	False	KYO37506.1
GCA_000281125.4-Ani_AKHW03002692.1_i000_009017	247	group_onlyeuk_LmuA-EP	236	1.8000000000000001e-65	232.6	0.9576271186440678	AKHW03002692.1	False	False	KYO37510.1
GCA_000281125.4-Ani_AKHW03002692.1_i000_009018	246	group_onlyeuk_LmuA-EP	236	2.7e-63	225.5	0.9576271186440678	AKHW03002692.1	False	False	KYO37512.1
GCA_000281125.4-Ani_AKHW03002692.1_i000_009020	405	group_onlyeuk_LmuA-EP	236	1.9999999999999999e-63	225.9	0.9322033898305084	AKHW03002692.1	False	False	KYO37514.1
GCA_000281125.4-Ani_AKHW03002956.1_i000_009740	809	group_onlyeuk_LmuA-EP	236	3.4e-76	267.7	0.9957627118644068	AKHW03002956.1	False	False	KYO36376.1
GCA_000281125.4-Ani_AKHW03002956.1_i000_009753	1992	group_23_onlyeuk_LmuBHP	1296	2.4e-14	63.7	0.6226851851851852	AKHW03002956.1	False	False	KYO36392.1
GCA_000281125.4-Ani_AKHW03003018.1_i000_010123	260	group_onlyeuk_LmuA-EP	236	6.100000000000001e-57	204.7	0.9533898305084746	AKHW03003018.1	False	False	KYO36109.1
GCA_000281125.4-Ani_AKHW03003018.1_i000_010124	199	group_onlyeuk_LmuA-EP	236	1e-38	145.0	0.7203389830508474	AKHW03003018.1	False	False	KYO36110.1
GCA_000281125.4-Ani_AKHW03003018.1_i000_010125	164	group_onlyeuk_LmuA-EP	236	3.9e-29	113.7	0.6652542372881356	AKHW03003018.1	False	False	KYO36112.1
GCA_000281125.4-Ani_AKHW03003018.1_i000_010126	167	group_onlyeuk_LmuA-EP	236	5.900000000000001e-38	142.5	0.673728813559322	AKHW03003018.1	False	False	KYO36114.1
GCA_000281125.4-Ani_AKHW03003120.1_i000_010363	866	group_onlyeuk_LmuA-EP	236	2e-76	268.5	0.9957627118644068	AKHW03003120.1	False	False	KYO35742.1
GCA_000281125.4-Ani_AKHW03003127.1_i000_010427	1958	group_23_onlyeuk_LmuBHP	1296	3e-18	76.6	0.3618827160493827	AKHW03003127.1	False	False	KYO35671.1
GCA_000281125.4-Ani_AKHW03003207.1_i000_010944	1202	group_1_onlyeuk_LmuBHP	1015	7.3e-42	155.2	0.6463054187192119	AKHW03003207.1	False	False	KYO35157.1
GCA_000281125.4-Ani_AKHW03003238.1_i000_011012	766	group_onlyeuk_LmuA-EP	236	1e-53	194.1	0.940677966101695	AKHW03003238.1	False	True	KYO34928.1
GCA_000281125.4-Ani_AKHW03003238.1_i000_011014	257	group_onlyeuk_LmuA-EP	236	2.7000000000000002e-45	166.6	0.902542372881356	AKHW03003238.1	False	False	KYO34932.1
GCA_000281125.4-Ani_AKHW03003238.1_i000_011015	351	group_onlyeuk_LmuA-EP	236	6.600000000000001e-60	214.4	0.9279661016949152	AKHW03003238.1	False	False	KYO34933.1
GCA_000281125.4-Ani_AKHW03003238.1_i000_011016	268	group_onlyeuk_LmuA-EP	236	6.7e-60	214.4	0.9661016949152542	AKHW03003238.1	False	False	KYO34934.1
GCA_000281125.4-Ani_AKHW03003238.1_i000_011017	256	group_onlyeuk_LmuA-EP	236	2.1000000000000002e-60	216.0	0.9576271186440678	AKHW03003238.1	False	False	KYO34935.1
GCA_000281125.4-Ani_AKHW03003238.1_i000_011018	253	group_onlyeuk_LmuA-EP	236	1.3e-55	200.4	0.9661016949152542	AKHW03003238.1	False	False	KYO34936.1
GCA_000281125.4-Ani_AKHW03003238.1_i000_011021	179	group_onlyeuk_LmuA-EP	236	1.5e-36	137.9	0.5677966101694916	AKHW03003238.1	False	False	KYO34939.1
GCA_000281125.4-Ani_AKHW03003238.1_i000_011022	261	group_onlyeuk_LmuA-EP	236	5.7e-64	227.7	0.961864406779661	AKHW03003238.1	False	False	KYO34940.1
GCA_000281125.4-Ani_AKHW03003238.1_i000_011023	864	group_onlyeuk_LmuA-EP	236	2e-52	189.9	0.940677966101695	AKHW03003238.1	False	False	KYO34941.1
GCA_000281125.4-Ani_AKHW03003349.1_i000_011190	675	group_onlyeuk_LmuA-EP	236	6.500000000000001e-123	420.6	0.9661016949152542	AKHW03003349.1	False	False	KYO34713.1
GCA_000281125.4-Ani_AKHW03003351.1_i000_011194	580	group_onlyeuk_LmuA-EP	236	3.3999999999999998e-68	241.5	0.9957627118644068	AKHW03003351.1	False	False	KYO34706.1
GCA_000281125.4-Ani_AKHW03003404.1_i000_011345	958	group_onlyeuk_LmuA-EP	236	2.6e-203	683.8	0.9915254237288136	AKHW03003404.1	False	False	KYO34483.1
GCA_000281125.4-Ani_AKHW03003627.1_i000_011869	1292	group_1_onlyeuk_LmuBHP	1015	6.2e-37	138.8	0.5142857142857142	AKHW03003627.1	False	False	KYO34038.1
GCA_000281125.4-Ani_AKHW03003697.1_i000_012260	481	group_onlyeuk_LmuA-EP	236	5e-80	280.3	0.9957627118644068	AKHW03003697.1	False	False	KYO33350.1
GCA_000281125.4-Ani_AKHW03003879.1_i000_012735	474	group_onlyeuk_LmuA-EP	236	6.9e-70	247.1	0.961864406779661	AKHW03003879.1	False	False	KYO32788.1
GCA_000281125.4-Ani_AKHW03004154.1_i000_014312	1954	group_23_onlyeuk_LmuBHP	1296	1.3e-19	81.1	0.6882716049382716	AKHW03004154.1	False	False	KYO30564.1
GCA_000281125.4-Ani_AKHW03004154.1_i000_014459	2333	group_23_onlyeuk_LmuBHP	1296	2.9e-15	66.7	0.6990740740740741	AKHW03004154.1	False	False	KYO30756.1
GCA_000281125.4-Ani_AKHW03004258.1_i000_014584	3603	group_23_onlyeuk_LmuBHP	1296	1.1e-38	144.2	0.691358024691358	AKHW03004258.1	False	False	KYO30355.1
GCA_000281125.4-Ani_AKHW03004386.1_i000_014881	218	group_onlyeuk_LmuA-EP	236	1e-48	177.7	0.8177966101694916	AKHW03004386.1	False	False	KYO29965.1
GCA_000281125.4-Ani_AKHW03004630.1_i000_015164	435	group_onlyeuk_LmuA-EP	236	2.2e-74	261.8	0.9745762711864406	AKHW03004630.1	False	False	KYO29599.1
GCA_000281125.4-Ani_AKHW03004724.1_i000_015699	256	group_onlyeuk_LmuA-EP	236	5.1e-65	231.1	0.9533898305084746	AKHW03004724.1	False	False	KYO29107.1
GCA_000281125.4-Ani_AKHW03004724.1_i000_015700	265	group_onlyeuk_LmuA-EP	236	1.1000000000000001e-60	217.0	0.9533898305084746	AKHW03004724.1	False	False	KYO29108.1
GCA_000281125.4-Ani_AKHW03004889.1_i000_015999	358	group_onlyeuk_LmuA-EP	236	3.5e-65	231.7	0.961864406779661	AKHW03004889.1	False	False	KYO28543.1
GCA_000281125.4-Ani_AKHW03004908.1_i000_016042	307	group_onlyeuk_LmuA-EP	236	6.800000000000001e-32	122.7	0.9957627118644068	AKHW03004908.1	False	False	KYO28477.1
GCA_000281125.4-Ani_AKHW03005078.1_i000_016564	705	group_onlyeuk_LmuA-EP	236	1.1999999999999999e-41	154.6	0.9957627118644068	AKHW03005078.1	False	False	KYO27825.1
GCA_000281125.4-Ani_AKHW03005127.1_i000_016611	835	group_onlyeuk_LmuA-EP	236	1.2999999999999998e-47	174.2	0.8432203389830508	AKHW03005127.1	False	False	KYO27589.1
GCA_000281125.4-Ani_AKHW03005127.1_i000_016730	763	group_onlyeuk_LmuA-EP	236	4.9e-23	93.7	0.5084745762711864	AKHW03005127.1	False	False	KYO27736.1
GCA_000281125.4-Ani_AKHW03005169.1_i000_016800	677	group_onlyeuk_LmuA-EP	236	2.1e-34	130.9	0.9152542372881356	AKHW03005169.1	False	False	KYO27495.1
GCA_000281125.4-Ani_AKHW03005169.1_i000_016824	408	group_onlyeuk_LmuA-EP	236	1.1e-68	243.2	0.9957627118644068	AKHW03005169.1	False	False	KYO27530.1
GCA_000281125.4-Ani_AKHW03005169.1_i000_016825	263	group_onlyeuk_LmuA-EP	236	1.0000000000000001e-72	256.4	0.9915254237288136	AKHW03005169.1	False	False	KYO27532.1
GCA_000281125.4-Ani_AKHW03005203.1_i000_016900	275	group_onlyeuk_LmuA-EP	236	9e-47	171.4	0.7584745762711864	AKHW03005203.1	False	False	KYO27374.1
GCA_000281125.4-Ani_AKHW03005250.1_i000_017009	267	group_onlyeuk_LmuA-EP	236	1.4e-32	125.0	0.5254237288135594	AKHW03005250.1	False	False	KYO27208.1
GCA_000281125.4-Ani_AKHW03005322.1_i000_017078	259	group_onlyeuk_LmuA-EP	236	3.6e-52	189.1	0.9576271186440678	AKHW03005322.1	False	False	KYO27141.1
GCA_000281125.4-Ani_AKHW03005634.1_i000_017770	424	group_onlyeuk_LmuA-EP	236	3.1e-71	251.5	0.9957627118644068	AKHW03005634.1	False	False	KYO26246.1
GCA_000281125.4-Ani_AKHW03005724.1_i000_018273	267	group_onlyeuk_LmuA-EP	236	5.1999999999999995e-61	218.0	0.9957627118644068	AKHW03005724.1	False	False	KYO25582.1
GCA_000281125.4-Ani_AKHW03005724.1_i000_018274	375	group_onlyeuk_LmuA-EP	236	5.300000000000001e-57	204.9	0.9872881355932204	AKHW03005724.1	False	False	KYO25583.1
GCA_000281125.4-Ani_AKHW03006061.1_i000_019040	173	group_onlyeuk_LmuA-EP	236	4.4e-37	139.7	0.6016949152542372	AKHW03006061.1	False	False	KYO24524.1
GCA_000281125.4-Ani_AKHW03006061.1_i000_019041	505	group_onlyeuk_LmuA-EP	236	3.3e-135	460.9	0.9957627118644068	AKHW03006061.1	False	False	KYO24525.1
GCA_000281125.4-Ani_AKHW03006061.1_i000_019042	280	group_onlyeuk_LmuA-EP	236	4.199999999999999e-68	241.2	0.9957627118644068	AKHW03006061.1	False	False	KYO24526.1
GCA_000281125.4-Ani_AKHW03006061.1_i000_019047	301	group_onlyeuk_LmuA-EP	236	5.2000000000000004e-67	237.7	0.9576271186440678	AKHW03006061.1	False	False	KYO24533.1
GCA_000281125.4-Ani_AKHW03006071.1_i000_019137	617	group_onlyeuk_LmuA-EP	236	1.5e-57	206.7	0.9915254237288136	AKHW03006071.1	False	False	KYO24421.1
GCA_000281125.4-Ani_AKHW03006071.1_i000_019188	412	group_onlyeuk_LmuA-EP	236	8.7e-73	256.6	0.9915254237288136	AKHW03006071.1	False	False	KYO24495.1
GCA_000281125.4-Ani_AKHW03006099.1_i000_019231	2325	group_23_onlyeuk_LmuBHP	1296	2e-13	60.6	0.6226851851851852	AKHW03006099.1	False	False	KYO24213.1
GCA_000281125.4-Ani_AKHW03006231.1_i000_020406	693	group_onlyeuk_LmuA-EP	236	7.499999999999999e-53	191.3	0.9957627118644068	AKHW03006231.1	False	False	KYO22325.1
GCA_000281125.4-Ani_AKHW03006231.1_i000_020407	744	group_onlyeuk_LmuA-EP	236	1.2e-48	177.6	0.9957627118644068	AKHW03006231.1	False	False	KYO22326.1
GCA_000281125.4-Ani_AKHW03006231.1_i000_020529	1155	group_onlyeuk_LmuA-EP	236	1.6e-20	85.5	0.4533898305084746	AKHW03006231.1	False	False	KYO22480.1
GCA_000281125.4-Ani_AKHW03006231.1_i000_020549	1936	group_23_onlyeuk_LmuBHP	1296	9.7e-17	71.6	0.5362654320987654	AKHW03006231.1	False	False	KYO22510.1
GCA_000281125.4-Ani_AKHW03006231.1_i000_020686	402	group_onlyeuk_LmuA-EP	236	2.3e-79	278.1	0.9957627118644068	AKHW03006231.1	False	False	KYO22695.1
GCA_000281125.4-Ani_AKHW03006231.1_i000_020814	539	group_onlyeuk_LmuA-EP	236	3.3000000000000004e-74	261.2	0.9915254237288136	AKHW03006231.1	False	False	KYO22865.1
GCA_000281125.4-Ani_AKHW03006283.1_i000_021001	760	group_onlyeuk_LmuA-EP	236	8.6e-23	92.9	0.6483050847457628	AKHW03006283.1	False	False	KYO21845.1
GCA_000281125.4-Ani_AKHW03006283.1_i000_021017	4829	group_23_onlyeuk_LmuBHP	1296	9.5e-23	91.5	0.6983024691358025	AKHW03006283.1	False	False	KYO21864.1
GCA_000281125.4-Ani_AKHW03006283.1_i000_021106	868	group_onlyeuk_LmuA-EP	236	6.2e-153	518.9	0.9957627118644068	AKHW03006283.1	False	False	KYO21993.1
GCA_000281125.4-Ani_AKHW03006358.1_i000_022043	1028	group_1_onlyeuk_LmuBHP	1015	2e-102	355.6	0.9704433497536946	AKHW03006358.1	False	False	KYO20798.1
GCA_000281125.4-Ani_AKHW03006437.1_i000_022382	1448	group_23_onlyeuk_LmuBHP	1296	0.0	1376.0	0.9992283950617284	AKHW03006437.1	False	False	KYO20250.1
GCA_000281125.4-Ani_AKHW03006551.1_i000_022681	261	group_onlyeuk_LmuA-EP	236	1.1e-43	161.3	0.7542372881355932	AKHW03006551.1	False	False	KYO19798.1
GCA_000281125.4-Ani_AKHW03006644.1_i000_023092	1233	group_1_onlyeuk_LmuBHP	1015	4.0999999999999997e-35	132.8	0.5753694581280788	AKHW03006644.1	False	False	KYO19264.1
GCA_000281125.4-Ani_AKHW03006740.1_i000_023215	239	group_onlyeuk_LmuA-EP	236	1.8e-32	124.6	0.5677966101694916	AKHW03006740.1	False	False	KYO19136.1
GCA_000281125.4-Ani_AKHW03006780.1_i000_023456	802	group_onlyeuk_LmuA-EP	236	4.4e-67	237.9	0.9957627118644068	AKHW03006780.1	False	False	KYO18673.1
GCA_000281125.4-Ani_AKHW03006859.1_i000_024262	99	group_onlyeuk_LmuA-EP	236	4.6e-20	84.0	0.3644067796610169	AKHW03006859.1	False	False	KYO17707.1
GCA_000281125.4-Ani_AKHW03006859.1_i000_024263	178	group_onlyeuk_LmuA-EP	236	7.9e-34	129.0	0.5805084745762712	AKHW03006859.1	False	False	KYO17708.1
GCA_000281125.4-Ani_AKHW03006859.1_i000_024264	250	group_onlyeuk_LmuA-EP	236	2.4e-63	225.6	0.961864406779661	AKHW03006859.1	False	False	KYO17709.1
GCA_000281125.4-Ani_AKHW03007000.1_i000_024435	1428	group_23_onlyeuk_LmuBHP	1296	1.1e-19	81.4	0.6242283950617284	AKHW03007000.1	False	False	KYO17425.1
GCA_000281125.4-Ani_AKHW03007029.1_i000_024617	1520	group_23_onlyeuk_LmuBHP	1296	2.7e-16	70.1	0.2191358024691358	AKHW03007029.1	False	False	KYO17269.1
GCA_000286035.1-Fun_CAGI01000159.1_i000_004121	1216	group_1_onlyeuk_LmuBHP	1015	5.6e-48	175.4	0.5536945812807882	CAGI01000159.1	False	False	CCF50954.1
GCA_000286035.1-Fun_CAGI01000162.1_i000_003718	1170	group_1_onlyeuk_LmuBHP	1015	8.299999999999999e-85	297.3	0.9812807881773399	CAGI01000162.1	False	False	CCF51233.1
GCA_000286035.1-Fun_CAGI01000162.1_i000_003748	2101	group_23_onlyeuk_LmuBHP	1296	3.6e-36	135.9	0.6682098765432098	CAGI01000162.1	False	False	CCF51263.1
GCA_000286035.1-Fun_CAGI01000163.1_i000_003616	1320	group_1_onlyeuk_LmuBHP	1015	1.2e-86	303.5	0.9881773399014778	CAGI01000163.1	False	False	CCF51326.1
GCA_000286035.1-Fun_CAGI01000166.1_i000_003331	1227	group_1_onlyeuk_LmuBHP	1015	1.3e-53	194.1	0.7931034482758621	CAGI01000166.1	False	False	CCF51604.1
GCA_000286035.1-Fun_CAGI01000168.1_i000_003076	1664	group_1_onlyeuk_LmuBHP	1015	5.999999999999999e-42	155.4	0.4916256157635468	CAGI01000168.1	False	False	CCF51841.1
GCA_000286035.1-Fun_CAGI01000169.1_i000_002986	1242	group_1_onlyeuk_LmuBHP	1015	9.1e-27	105.2	0.458128078817734	CAGI01000169.1	False	False	CCF51947.1
GCA_000286035.1-Fun_CAGI01000194.1_i000_000303	1309	group_23_onlyeuk_LmuBHP	1296	0.0	1294.4	0.9992283950617284	CAGI01000194.1	False	False	CCF54651.1
GCA_000286095.1-Pro_CP003680.1_i000_000139	1123	group_1_onlyeuk_LmuBHP	1015	1.5e-25	101.2	0.5714285714285714	CP003680.1	False	False	AFP65348.1
GCA_000286095.1-Pro_CP003681.1_i000_000323	1185	group_1_onlyeuk_LmuBHP	1015	9.4e-22	88.6	0.20788177339901479	CP003681.1	False	False	AFP65532.1
GCA_000292585.1-Fun_JH792904.1_i000_000412	1179	group_1_onlyeuk_LmuBHP	1015	1.2e-44	164.3	0.5950738916256157	JH792904.1	False	False	ELQ35427.1
GCA_000292585.1-Fun_JH792942.1_i000_000938	1212	group_1_onlyeuk_LmuBHP	1015	1.0999999999999999e-75	267.1	0.9802955665024631	JH792942.1	False	False	ELQ36537.1
GCA_000292585.1-Fun_JH793022.1_i000_001542	1496	group_1_onlyeuk_LmuBHP	1015	6.8e-46	168.5	0.5596059113300492	JH793022.1	False	False	ELQ35080.1
GCA_000292585.1-Fun_JH793193.1_i000_003616	1645	group_23_onlyeuk_LmuBHP	1296	4e-18	76.2	0.39969135802469136	JH793193.1	False	False	ELQ36433.1
GCA_000292585.1-Fun_JH793227.1_i000_004000	1134	group_1_onlyeuk_LmuBHP	1015	8.199999999999999e-91	317.2	0.9842364532019704	JH793227.1	False	False	ELQ41119.1
GCA_000292585.1-Fun_JH793329.1_i000_005250	1317	group_23_onlyeuk_LmuBHP	1296	8.6e-15	65.1	0.6195987654320988	JH793329.1	False	False	ELQ40859.1
GCA_000292585.1-Fun_JH793419.1_i000_006188	1723	group_23_onlyeuk_LmuBHP	1296	7.6e-20	81.9	0.6612654320987654	JH793419.1	False	False	ELQ41020.1
GCA_000292585.1-Fun_JH793779.1_i000_009692	1204	group_1_onlyeuk_LmuBHP	1015	1.3e-45	167.5	0.7901477832512315	JH793779.1	False	False	ELQ44596.1
GCA_000292585.1-Fun_JH793818.1_i000_010138	1259	group_1_onlyeuk_LmuBHP	1015	5.4e-37	139.0	0.6719211822660098	JH793818.1	False	False	ELQ43640.1
GCA_000292585.1-Fun_JH794030.1_i000_012745	1316	group_23_onlyeuk_LmuBHP	1296	0.0	1318.1	0.9915123456790124	JH794030.1	False	False	ELQ37036.1
GCA_000292605.1-Fun_JH794082.1_i000_000414	1259	group_1_onlyeuk_LmuBHP	1015	5.4e-37	139.0	0.6719211822660098	JH794082.1	False	False	ELQ60663.1
GCA_000292605.1-Fun_JH794191.1_i000_001148	1179	group_1_onlyeuk_LmuBHP	1015	1.2e-44	164.3	0.5950738916256157	JH794191.1	False	False	ELQ61336.1
GCA_000292605.1-Fun_JH794380.1_i000_002485	1317	group_23_onlyeuk_LmuBHP	1296	8.6e-15	65.1	0.6195987654320988	JH794380.1	False	False	ELQ66982.1
GCA_000292605.1-Fun_JH794455.1_i000_003044	1645	group_23_onlyeuk_LmuBHP	1296	4e-18	76.2	0.39969135802469136	JH794455.1	False	False	ELQ59673.1
GCA_000292605.1-Fun_JH794455.1_i000_003073	1212	group_1_onlyeuk_LmuBHP	1015	1.0999999999999999e-75	267.1	0.9802955665024631	JH794455.1	False	False	ELQ59702.1
GCA_000292605.1-Fun_JH794475.1_i000_003208	1316	group_23_onlyeuk_LmuBHP	1296	0.0	1318.1	0.9915123456790124	JH794475.1	False	False	ELQ59406.1
GCA_000292605.1-Fun_JH794901.1_i000_005997	1750	group_23_onlyeuk_LmuBHP	1296	4.2e-25	99.3	0.6959876543209876	JH794901.1	False	False	ELQ60318.1
GCA_000292605.1-Fun_JH795166.1_i000_007783	1204	group_1_onlyeuk_LmuBHP	1015	1.3e-45	167.5	0.7901477832512315	JH795166.1	False	False	ELQ67568.1
GCA_000292605.1-Fun_JH795399.1_i000_009473	1496	group_1_onlyeuk_LmuBHP	1015	6.8e-46	168.5	0.5596059113300492	JH795399.1	False	False	ELQ66772.1
GCA_000292605.1-Fun_JH795590.1_i000_010909	1134	group_1_onlyeuk_LmuBHP	1015	8.199999999999999e-91	317.2	0.9842364532019704	JH795590.1	False	False	ELQ62720.1
GCA_000292625.1-Fun_JH795855.1_i000_000728	1161	group_1_onlyeuk_LmuBHP	1015	3.3e-83	292.0	0.9891625615763546	JH795855.1	False	False	EJU06652.1
GCA_000292625.1-Fun_JH795861.1_i000_003812	1507	group_1_onlyeuk_LmuBHP	1015	4.1000000000000004e-44	162.6	0.7192118226600985	JH795861.1	False	False	EJU02564.1
GCA_000292625.1-Fun_JH795862.1_i000_004450	1233	group_1_onlyeuk_LmuBHP	1015	2.4000000000000002e-30	117.0	0.5714285714285714	JH795862.1	False	False	EJU02332.1
GCA_000292625.1-Fun_JH795868.1_i000_006728	1138	group_1_onlyeuk_LmuBHP	1015	7.6e-75	264.3	0.9852216748768473	JH795868.1	False	False	EJT99973.1
GCA_000292625.1-Fun_JH795872.1_i000_007981	1564	group_23_onlyeuk_LmuBHP	1296	0.0	1286.3	0.9992283950617284	JH795872.1	False	False	EJT98707.1
GCA_000292625.1-Fun_JH795879.1_i000_009831	1207	group_1_onlyeuk_LmuBHP	1015	5e-56	202.0	0.9645320197044335	JH795879.1	False	False	EJT97043.1
GCA_000292725.1-Fun_CM001568.1_i000_000995	1170	group_1_onlyeuk_LmuBHP	1015	2.8e-47	173.1	0.5379310344827586	CM001568.1	False	False	EJS43888.1
GCA_000292725.1-Fun_CM001572.1_i000_001732	1230	group_1_onlyeuk_LmuBHP	1015	7e-48	175.1	0.6502463054187192	CM001572.1	False	False	EJS43155.1
GCA_000292725.1-Fun_CM001574.1_i000_002315	1114	group_1_onlyeuk_LmuBHP	1015	2.1e-61	219.8	0.9802955665024631	CM001574.1	False	False	EJS42609.1
GCA_000292725.1-Fun_CM001576.1_i000_002805	1312	group_23_onlyeuk_LmuBHP	1296	0.0	1351.5	0.9992283950617284	CM001576.1	False	False	EJS42069.1
GCA_000293215.1-Fun_JH977537.1_i000_000878	2489	group_23_onlyeuk_LmuBHP	1296	7.9e-20	81.8	0.7353395061728395	JH977537.1	False	False	EJT52436.1
GCA_000293215.1-Fun_JH977550.1_i000_002152	1058	group_1_onlyeuk_LmuBHP	1015	2.6e-15	67.3	0.3133004926108374	JH977550.1	False	False	EJT51181.1
GCA_000293215.1-Fun_JH977551.1_i000_002532	1586	group_23_onlyeuk_LmuBHP	1296	5.200000000000001e-32	122.2	0.5370370370370371	JH977551.1	False	False	EJT50766.1
GCA_000293215.1-Fun_JH977551.1_i000_002624	1202	group_1_onlyeuk_LmuBHP	1015	4.5e-33	126.0	0.5842364532019705	JH977551.1	False	False	EJT50632.1
GCA_000293215.1-Fun_JH977583.1_i000_003721	1286	group_1_onlyeuk_LmuBHP	1015	5.900000000000001e-59	211.7	0.6817733990147783	JH977583.1	False	False	EJT49637.1
GCA_000293215.1-Fun_JH977583.1_i000_003977	1034	group_1_onlyeuk_LmuBHP	1015	1e-51	187.8	0.6591133004926109	JH977583.1	False	False	EJT49354.1
GCA_000293215.1-Fun_JH977583.1_i000_004144	1204	group_23_onlyeuk_LmuBHP	1296	1.6e-271	915.6	0.9189814814814815	JH977583.1	False	False	EJT49074.1
GCA_000293215.1-Fun_JH977583.1_i000_004422	1465	group_1_onlyeuk_LmuBHP	1015	4.8e-40	149.1	0.5142857142857142	JH977583.1	False	False	EJT48887.1
GCA_000293215.1-Fun_JH977607.1_i000_007794	1232	group_1_onlyeuk_LmuBHP	1015	2.5e-51	186.5	0.5448275862068965	JH977607.1	False	False	EJT45574.1
GCA_000296195.2-Pro_AGNL01000460.1_i000_000371	453	group_onlyeuk_LmuA-EP	236	2.4e-56	202.7	0.9661016949152542	AGNL01000460.1	False	False	EJK77747.1
GCA_000296195.2-Pro_AGNL01001521.1_i000_001160	621	group_onlyeuk_LmuA-EP	236	2.2999999999999997e-53	193.0	0.9576271186440678	AGNL01001521.1	False	False	EJK76956.1
GCA_000296195.2-Pro_AGNL01001608.1_i000_001257	192	group_onlyeuk_LmuA-EP	236	1.5999999999999999e-24	98.5	0.5805084745762712	AGNL01001608.1	False	False	EJK76862.1
GCA_000296195.2-Pro_AGNL01002414.1_i000_001870	1045	group_1_onlyeuk_LmuBHP	1015	8.6e-51	184.7	0.8679802955665025	AGNL01002414.1	False	True	EJK76245.1
GCA_000296195.2-Pro_AGNL01002623.1_i000_002134	684	group_onlyeuk_LmuA-EP	236	7.2e-46	168.5	0.923728813559322	AGNL01002623.1	False	False	EJK75980.1
GCA_000296195.2-Pro_AGNL01002643.1_i000_002177	1296	group_23_onlyeuk_LmuBHP	1296	4.6e-15	66.0	0.4976851851851852	AGNL01002643.1	False	False	EJK75939.1
GCA_000296195.2-Pro_AGNL01002813.1_i000_002462	768	group_onlyeuk_LmuA-EP	236	4.6e-23	93.8	0.788135593220339	AGNL01002813.1	False	False	EJK75653.1
GCA_000296195.2-Pro_AGNL01003407.1_i000_003379	462	group_onlyeuk_LmuA-EP	236	4.9e-54	195.2	0.9661016949152542	AGNL01003407.1	False	False	EJK74737.1
GCA_000296195.2-Pro_AGNL01003409.1_i000_003381	399	group_onlyeuk_LmuA-EP	236	1.8e-42	157.4	0.8050847457627118	AGNL01003409.1	False	False	EJK74735.1
GCA_000296195.2-Pro_AGNL01010473.1_i000_009041	351	group_onlyeuk_LmuA-EP	236	6.7e-59	211.1	0.9703389830508474	AGNL01010473.1	False	False	EJK69075.1
GCA_000296195.2-Pro_AGNL01010565.1_i000_009088	470	group_onlyeuk_LmuA-EP	236	2e-53	193.2	0.9703389830508474	AGNL01010565.1	False	False	EJK69027.1
GCA_000296195.2-Pro_AGNL01011630.1_i000_009840	136	group_onlyeuk_LmuA-EP	236	3.9999999999999997e-25	100.6	0.5635593220338984	AGNL01011630.1	False	False	EJK68276.1
GCA_000296195.2-Pro_AGNL01013085.1_i000_010664	3232	group_23_onlyeuk_LmuBHP	1296	3.0999999999999995e-43	159.4	0.6388888888888888	AGNL01013085.1	False	False	EJK67452.1
GCA_000296195.2-Pro_AGNL01013178.1_i000_010708	583	group_onlyeuk_LmuA-EP	236	1.2e-56	203.7	0.9703389830508474	AGNL01013178.1	False	False	EJK67409.1
GCA_000296195.2-Pro_AGNL01013534.1_i000_010919	542	group_onlyeuk_LmuA-EP	236	9.8e-41	151.7	0.9279661016949152	AGNL01013534.1	False	False	EJK67197.1
GCA_000296195.2-Pro_AGNL01014826.1_i000_011589	459	group_onlyeuk_LmuA-EP	236	1.4e-26	105.3	0.9491525423728814	AGNL01014826.1	False	False	EJK66527.1
GCA_000296195.2-Pro_AGNL01015327.1_i000_012110	1194	group_1_onlyeuk_LmuBHP	1015	4.9e-44	162.3	0.5694581280788177	AGNL01015327.1	False	False	EJK66002.1
GCA_000296195.2-Pro_AGNL01015410.1_i000_012254	634	group_onlyeuk_LmuA-EP	236	2.2e-58	209.4	0.9661016949152542	AGNL01015410.1	False	False	EJK65868.1
GCA_000296195.2-Pro_AGNL01016315.1_i000_012975	965	group_onlyeuk_LmuA-EP	236	6.2e-72	253.8	0.9745762711864406	AGNL01016315.1	False	False	EJK65143.1
GCA_000296195.2-Pro_AGNL01016903.1_i000_013356	548	group_onlyeuk_LmuA-EP	236	1.7999999999999997e-55	199.9	0.9703389830508474	AGNL01016903.1	False	False	EJK64760.1
GCA_000296195.2-Pro_AGNL01017132.1_i000_013557	675	group_onlyeuk_LmuA-EP	236	2.3e-45	166.8	0.940677966101695	AGNL01017132.1	False	False	EJK64559.1
GCA_000296195.2-Pro_AGNL01017583.1_i000_013958	541	group_onlyeuk_LmuA-EP	236	5.2e-53	191.8	0.9576271186440678	AGNL01017583.1	False	False	EJK64156.1
GCA_000296195.2-Pro_AGNL01017615.1_i000_013994	1397	group_23_onlyeuk_LmuBHP	1296	8.5e-17	71.8	0.6172839506172839	AGNL01017615.1	False	False	EJK64122.1
GCA_000296195.2-Pro_AGNL01018274.1_i000_014730	1318	group_1_onlyeuk_LmuBHP	1015	2e-38	143.8	0.6039408866995074	AGNL01018274.1	False	False	EJK63391.1
GCA_000296195.2-Pro_AGNL01020214.1_i000_016837	905	group_onlyeuk_LmuA-EP	236	1.1e-48	177.7	0.961864406779661	AGNL01020214.1	False	False	EJK61279.1
GCA_000296195.2-Pro_AGNL01020600.1_i000_017221	1352	group_1_onlyeuk_LmuBHP	1015	5.8e-40	148.9	0.5369458128078818	AGNL01020600.1	False	False	EJK60895.1
GCA_000296195.2-Pro_AGNL01021703.1_i000_018083	91	group_1_onlyeuk_LmuBHP	1015	1.5e-14	64.8	0.06206896551724138	AGNL01021703.1	False	False	EJK60035.1
GCA_000296195.2-Pro_AGNL01027493.1_i000_020468	472	group_onlyeuk_LmuA-EP	236	1.2e-51	187.4	0.9661016949152542	AGNL01027493.1	False	False	EJK57647.1
GCA_000296195.2-Pro_AGNL01030967.1_i000_021498	1358	group_1_onlyeuk_LmuBHP	1015	2.1e-67	239.7	0.7596059113300493	AGNL01030967.1	False	False	EJK56615.1
GCA_000296195.2-Pro_AGNL01035335.1_i000_023362	721	group_onlyeuk_LmuA-EP	236	1.3e-49	180.7	0.9661016949152542	AGNL01035335.1	False	False	EJK54753.1
GCA_000296195.2-Pro_AGNL01035671.1_i000_023573	368	group_onlyeuk_LmuA-EP	236	2.5e-50	183.0	0.961864406779661	AGNL01035671.1	False	False	EJK54546.1
GCA_000296195.2-Pro_AGNL01036164.1_i000_023890	302	group_onlyeuk_LmuA-EP	236	1.5e-21	88.8	0.4152542372881356	AGNL01036164.1	False	False	EJK54228.1
GCA_000296195.2-Pro_AGNL01037794.1_i000_024690	889	group_23_onlyeuk_LmuBHP	1296	3.3e-14	63.2	0.41975308641975306	AGNL01037794.1	False	False	EJK53426.1
GCA_000296195.2-Pro_AGNL01041453.1_i000_026564	184	group_onlyeuk_LmuA-EP	236	9.5e-28	109.1	0.6652542372881356	AGNL01041453.1	False	False	EJK51552.1
GCA_000296195.2-Pro_AGNL01046085.1_i000_029869	660	group_onlyeuk_LmuA-EP	236	3.4e-55	199.0	0.9703389830508474	AGNL01046085.1	False	False	EJK48247.1
GCA_000296195.2-Pro_AGNL01046626.1_i000_030327	624	group_onlyeuk_LmuA-EP	236	2.9999999999999998e-55	199.2	0.9703389830508474	AGNL01046626.1	False	False	EJK47790.1
GCA_000296195.2-Pro_AGNL01047019.1_i000_030751	1045	group_onlyeuk_LmuA-EP	236	2.5000000000000002e-48	176.5	0.9661016949152542	AGNL01047019.1	False	False	EJK47364.1
GCA_000296195.2-Pro_AGNL01047472.1_i000_031214	1372	group_23_onlyeuk_LmuBHP	1296	1.6e-219	743.4	0.996141975308642	AGNL01047472.1	False	False	EJK46906.1
GCA_000296195.2-Pro_AGNL01047746.1_i000_031664	2316	group_23_onlyeuk_LmuBHP	1296	3.7e-23	92.8	0.529320987654321	AGNL01047746.1	False	False	EJK46449.1
GCA_000296195.2-Pro_AGNL01048032.1_i000_032064	658	group_onlyeuk_LmuA-EP	236	8.700000000000001e-48	174.7	0.9661016949152542	AGNL01048032.1	False	False	EJK46052.1
GCA_000296195.2-Pro_AGNL01048494.1_i000_032647	522	group_onlyeuk_LmuA-EP	236	2.5e-49	179.8	0.9661016949152542	AGNL01048494.1	False	False	EJK45470.1
GCA_000296195.2-Pro_AGNL01049118.1_i000_033247	978	group_onlyeuk_LmuA-EP	236	4e-37	139.8	0.9067796610169492	AGNL01049118.1	False	False	EJK44869.1
GCA_000296195.2-Pro_AGNL01049304.1_i000_033391	470	group_onlyeuk_LmuA-EP	236	4e-55	198.7	0.9703389830508474	AGNL01049304.1	False	False	EJK44724.1
GCA_000296195.2-Pro_AGNL01049349.1_i000_033425	2835	group_23_onlyeuk_LmuBHP	1296	1.2e-14	64.7	0.6689814814814815	AGNL01049349.1	False	False	EJK44692.1
GCA_000296195.2-Pro_AGNL01050148.1_i000_033997	635	group_onlyeuk_LmuA-EP	236	4.7999999999999997e-54	195.2	0.9661016949152542	AGNL01050148.1	False	False	EJK44119.1
GCA_000298355.1-Ani_JH880268.1_i000_000121	289	group_onlyeuk_LmuA-EP	236	4.499999999999999e-62	221.5	0.9957627118644068	JH880268.1	False	False	ELR62940.1
GCA_000298355.1-Ani_JH880268.1_i000_000122	264	group_onlyeuk_LmuA-EP	236	7.2e-63	224.1	0.8983050847457628	JH880268.1	False	False	ELR62941.1
GCA_000298355.1-Ani_JH880268.1_i000_000124	304	group_onlyeuk_LmuA-EP	236	2e-68	242.3	0.9872881355932204	JH880268.1	False	False	ELR62943.1
GCA_000298355.1-Ani_JH880268.1_i000_000125	267	group_onlyeuk_LmuA-EP	236	6.4e-60	214.4	0.9110169491525424	JH880268.1	False	False	ELR62944.1
GCA_000298355.1-Ani_JH880269.1_i000_000167	197	group_onlyeuk_LmuA-EP	236	2.6e-49	179.7	0.7372881355932204	JH880269.1	False	False	ELR62879.1
GCA_000298355.1-Ani_JH880269.1_i000_000168	244	group_onlyeuk_LmuA-EP	236	2.3e-39	147.2	0.8813559322033898	JH880269.1	False	False	ELR62880.1
GCA_000298355.1-Ani_JH880283.1_i000_000278	855	group_onlyeuk_LmuA-EP	236	1.8e-109	376.7	0.9957627118644068	JH880283.1	False	False	ELR62796.1
GCA_000298355.1-Ani_JH880283.1_i000_000279	343	group_onlyeuk_LmuA-EP	236	5.7e-74	260.4	0.961864406779661	JH880283.1	False	False	ELR62797.1
GCA_000298355.1-Ani_JH880283.1_i000_000283	547	group_onlyeuk_LmuA-EP	236	6.2e-88	306.1	0.9279661016949152	JH880283.1	False	False	ELR62801.1
GCA_000298355.1-Ani_JH880333.1_i000_000567	264	group_onlyeuk_LmuA-EP	236	4.3e-57	205.2	0.9576271186440678	JH880333.1	False	False	ELR62495.1
GCA_000298355.1-Ani_JH880333.1_i000_000568	258	group_onlyeuk_LmuA-EP	236	8.7e-50	181.3	0.9491525423728814	JH880333.1	False	False	ELR62496.1
GCA_000298355.1-Ani_JH880333.1_i000_000569	259	group_onlyeuk_LmuA-EP	236	5.9e-55	198.2	0.9533898305084746	JH880333.1	False	False	ELR62497.1
GCA_000298355.1-Ani_JH880342.1_i000_000631	821	group_onlyeuk_LmuA-EP	236	2.0999999999999997e-68	242.2	0.9576271186440678	JH880342.1	False	False	ELR62430.1
GCA_000298355.1-Ani_JH880342.1_i000_000643	1947	group_23_onlyeuk_LmuBHP	1296	1.8e-15	67.4	0.6226851851851852	JH880342.1	False	False	ELR62442.1
GCA_000298355.1-Ani_JH880348.1_i000_000692	829	group_onlyeuk_LmuA-EP	236	6.9e-72	253.6	0.9957627118644068	JH880348.1	False	False	ELR62371.1
GCA_000298355.1-Ani_JH880372.1_i000_000857	567	group_onlyeuk_LmuA-EP	236	1.2e-68	243.0	0.9576271186440678	JH880372.1	False	False	ELR62204.1
GCA_000298355.1-Ani_JH880411.1_i000_001292	1075	group_onlyeuk_LmuA-EP	236	2.5000000000000002e-199	670.8	0.9915254237288136	JH880411.1	False	False	ELR61762.1
GCA_000298355.1-Ani_JH880411.1_i000_001311	1304	group_23_onlyeuk_LmuBHP	1296	0.0	1372.8	0.9992283950617284	JH880411.1	False	False	ELR61781.1
GCA_000298355.1-Ani_JH880421.1_i000_001387	1233	group_1_onlyeuk_LmuBHP	1015	9e-35	131.7	0.39113300492610836	JH880421.1	False	False	ELR61678.1
GCA_000298355.1-Ani_JH880438.1_i000_001525	542	group_onlyeuk_LmuA-EP	236	3.4999999999999997e-62	221.9	0.9957627118644068	JH880438.1	False	False	ELR61540.1
GCA_000298355.1-Ani_JH880456.1_i000_001735	264	group_onlyeuk_LmuA-EP	236	2.5e-70	248.5	0.9661016949152542	JH880456.1	False	False	ELR61390.1
GCA_000298355.1-Ani_JH880607.1_i000_002720	701	group_onlyeuk_LmuA-EP	236	1.3000000000000002e-44	164.4	0.9661016949152542	JH880607.1	False	False	ELR60344.1
GCA_000298355.1-Ani_JH880651.1_i000_003180	715	group_onlyeuk_LmuA-EP	236	3.6e-36	136.7	0.9279661016949152	JH880651.1	False	False	ELR59907.1
GCA_000298355.1-Ani_JH880671.1_i000_003271	1122	group_1_onlyeuk_LmuBHP	1015	1.1e-85	300.2	0.9783251231527094	JH880671.1	False	False	ELR59790.1
GCA_000298355.1-Ani_JH880764.1_i000_003986	366	group_onlyeuk_LmuA-EP	236	3.2000000000000003e-59	212.1	0.9957627118644068	JH880764.1	False	False	ELR59057.1
GCA_000298355.1-Ani_JH880766.1_i000_004022	360	group_onlyeuk_LmuA-EP	236	2.3e-70	248.6	0.9576271186440678	JH880766.1	False	False	ELR59046.1
GCA_000298355.1-Ani_JH880778.1_i000_004081	715	group_onlyeuk_LmuA-EP	236	2.7e-40	150.2	0.9830508474576272	JH880778.1	False	False	ELR58967.1
GCA_000298355.1-Ani_JH880825.1_i000_004523	249	group_onlyeuk_LmuA-EP	236	1.7999999999999997e-55	199.9	0.9576271186440678	JH880825.1	False	False	ELR58524.1
GCA_000298355.1-Ani_JH880834.1_i000_004636	414	group_onlyeuk_LmuA-EP	236	8.500000000000001e-73	256.6	0.9915254237288136	JH880834.1	False	False	ELR58419.1
GCA_000298355.1-Ani_JH880834.1_i000_004637	437	group_onlyeuk_LmuA-EP	236	8.6e-72	253.3	0.961864406779661	JH880834.1	False	False	ELR58420.1
GCA_000298355.1-Ani_JH880834.1_i000_004638	415	group_onlyeuk_LmuA-EP	236	4e-71	251.1	0.9661016949152542	JH880834.1	False	False	ELR58421.1
GCA_000298355.1-Ani_JH880834.1_i000_004639	415	group_onlyeuk_LmuA-EP	236	2.3e-68	242.1	0.9915254237288136	JH880834.1	False	False	ELR58422.1
GCA_000298355.1-Ani_JH880834.1_i000_004640	418	group_onlyeuk_LmuA-EP	236	8.6e-75	263.1	0.9957627118644068	JH880834.1	False	False	ELR58423.1
GCA_000298355.1-Ani_JH880834.1_i000_004641	417	group_onlyeuk_LmuA-EP	236	1.2e-73	259.3	0.9915254237288136	JH880834.1	False	False	ELR58424.1
GCA_000298355.1-Ani_JH880856.1_i000_004741	488	group_onlyeuk_LmuA-EP	236	4.1e-73	257.6	0.9915254237288136	JH880856.1	False	False	ELR58322.1
GCA_000298355.1-Ani_JH880865.1_i000_004796	2360	group_23_onlyeuk_LmuBHP	1296	3.9e-15	66.3	0.7029320987654321	JH880865.1	False	False	ELR58268.1
GCA_000298355.1-Ani_JH880940.1_i000_005305	974	group_onlyeuk_LmuA-EP	236	3.7e-51	185.8	0.8813559322033898	JH880940.1	False	False	ELR57756.1
GCA_000298355.1-Ani_JH880955.1_i000_005369	325	group_onlyeuk_LmuA-EP	236	1.2e-62	223.3	0.9957627118644068	JH880955.1	False	False	ELR57690.1
GCA_000298355.1-Ani_JH880989.1_i000_005674	263	group_onlyeuk_LmuA-EP	236	2.5e-71	251.8	0.9915254237288136	JH880989.1	False	False	ELR57391.1
GCA_000298355.1-Ani_JH880989.1_i000_005675	267	group_onlyeuk_LmuA-EP	236	8.200000000000001e-67	237.0	0.9957627118644068	JH880989.1	False	False	ELR57392.1
GCA_000298355.1-Ani_JH880989.1_i000_005676	263	group_onlyeuk_LmuA-EP	236	5e-70	247.5	0.9957627118644068	JH880989.1	False	False	ELR57393.1
GCA_000298355.1-Ani_JH881006.1_i000_005776	652	group_onlyeuk_LmuA-EP	236	9.3e-63	223.7	0.9957627118644068	JH881006.1	False	False	ELR57284.1
GCA_000298355.1-Ani_JH881017.1_i000_005861	1044	group_onlyeuk_LmuA-EP	236	2.5999999999999997e-135	461.2	0.9661016949152542	JH881017.1	False	False	ELR57200.1
GCA_000298355.1-Ani_JH881017.1_i000_005862	227	group_onlyeuk_LmuA-EP	236	7.2e-60	214.3	0.9491525423728814	JH881017.1	False	False	ELR57201.1
GCA_000298355.1-Ani_JH881036.1_i000_005990	1220	group_1_onlyeuk_LmuBHP	1015	9.2e-44	161.4	0.5467980295566502	JH881036.1	False	False	ELR57071.1
GCA_000298355.1-Ani_JH881150.1_i000_006910	3270	group_23_onlyeuk_LmuBHP	1296	1.9e-23	93.8	0.6867283950617284	JH881150.1	False	False	ELR56154.1
GCA_000298355.1-Ani_JH881152.1_i000_006923	417	group_onlyeuk_LmuA-EP	236	4.3000000000000005e-71	251.0	0.9915254237288136	JH881152.1	False	False	ELR56146.1
GCA_000298355.1-Ani_JH881170.1_i000_007025	618	group_onlyeuk_LmuA-EP	236	1.5e-57	206.7	0.9915254237288136	JH881170.1	False	False	ELR56030.1
GCA_000298355.1-Ani_JH881188.1_i000_007118	1237	group_1_onlyeuk_LmuBHP	1015	2.3e-31	120.4	0.8019704433497536	JH881188.1	False	False	ELR55945.1
GCA_000298355.1-Ani_JH881196.1_i000_007212	400	group_onlyeuk_LmuA-EP	236	1.3e-41	154.5	0.9915254237288136	JH881196.1	False	False	ELR55767.1
GCA_000298355.1-Ani_JH881196.1_i000_007249	266	group_onlyeuk_LmuA-EP	236	7.6e-27	106.2	0.961864406779661	JH881196.1	False	False	ELR55804.1
GCA_000298355.1-Ani_JH881242.1_i000_007491	462	group_onlyeuk_LmuA-EP	236	4.1e-66	234.7	0.9703389830508474	JH881242.1	False	False	ELR55571.1
GCA_000298355.1-Ani_JH881271.1_i000_007702	442	group_onlyeuk_LmuA-EP	236	2.1e-72	255.3	0.9915254237288136	JH881271.1	False	False	ELR55404.1
GCA_000298355.1-Ani_JH881271.1_i000_007704	514	group_onlyeuk_LmuA-EP	236	1.8e-77	271.9	0.9915254237288136	JH881271.1	False	False	ELR55406.1
GCA_000298355.1-Ani_JH881297.1_i000_007917	1113	group_1_onlyeuk_LmuBHP	1015	3.9e-107	371.2	0.9802955665024631	JH881297.1	False	False	ELR55150.1
GCA_000298355.1-Ani_JH881416.1_i000_008577	267	group_onlyeuk_LmuA-EP	236	1.3000000000000002e-60	216.7	0.9703389830508474	JH881416.1	False	False	ELR54468.1
GCA_000298355.1-Ani_JH881416.1_i000_008578	277	group_onlyeuk_LmuA-EP	236	2.4e-62	222.4	0.9449152542372882	JH881416.1	False	False	ELR54469.1
GCA_000298355.1-Ani_JH881416.1_i000_008579	248	group_onlyeuk_LmuA-EP	236	2.7e-57	205.8	0.961864406779661	JH881416.1	False	False	ELR54470.1
GCA_000298355.1-Ani_JH881416.1_i000_008580	262	group_onlyeuk_LmuA-EP	236	5.1e-57	204.9	0.961864406779661	JH881416.1	False	False	ELR54471.1
GCA_000298355.1-Ani_JH881416.1_i000_008581	257	group_onlyeuk_LmuA-EP	236	4.7e-52	188.7	0.961864406779661	JH881416.1	False	False	ELR54472.1
GCA_000298355.1-Ani_JH881416.1_i000_008582	259	group_onlyeuk_LmuA-EP	236	4.6e-62	221.5	0.9661016949152542	JH881416.1	False	False	ELR54473.1
GCA_000298355.1-Ani_JH881416.1_i000_008583	252	group_onlyeuk_LmuA-EP	236	6.8e-57	204.5	0.9576271186440678	JH881416.1	False	False	ELR54474.1
GCA_000298355.1-Ani_JH881416.1_i000_008584	246	group_onlyeuk_LmuA-EP	236	6.7e-58	207.8	0.9661016949152542	JH881416.1	False	False	ELR54475.1
GCA_000298355.1-Ani_JH881416.1_i000_008585	294	group_onlyeuk_LmuA-EP	236	8.900000000000001e-57	204.2	0.9703389830508474	JH881416.1	False	False	ELR54476.1
GCA_000298355.1-Ani_JH881416.1_i000_008586	256	group_onlyeuk_LmuA-EP	236	1.8e-57	206.4	0.961864406779661	JH881416.1	False	False	ELR54477.1
GCA_000298355.1-Ani_JH881416.1_i000_008587	244	group_onlyeuk_LmuA-EP	236	1.4e-58	210.0	0.9533898305084746	JH881416.1	False	False	ELR54478.1
GCA_000298355.1-Ani_JH881416.1_i000_008588	261	group_onlyeuk_LmuA-EP	236	1.4e-58	210.1	0.9661016949152542	JH881416.1	False	False	ELR54479.1
GCA_000298355.1-Ani_JH881474.1_i000_008949	633	group_onlyeuk_LmuA-EP	236	5.900000000000001e-60	214.6	0.9576271186440678	JH881474.1	False	False	ELR54104.1
GCA_000298355.1-Ani_JH881483.1_i000_008994	635	group_onlyeuk_LmuA-EP	236	4.7e-82	286.9	0.961864406779661	JH881483.1	False	False	ELR54069.1
GCA_000298355.1-Ani_JH881483.1_i000_008995	625	group_onlyeuk_LmuA-EP	236	4.5e-76	267.3	0.961864406779661	JH881483.1	False	False	ELR54070.1
GCA_000298355.1-Ani_JH881557.1_i000_009473	730	group_onlyeuk_LmuA-EP	236	9.2e-54	194.3	0.9915254237288136	JH881557.1	False	False	ELR53583.1
GCA_000298355.1-Ani_JH881632.1_i000_010033	798	group_onlyeuk_LmuA-EP	236	2.6e-70	248.5	0.9957627118644068	JH881632.1	False	False	ELR53056.1
GCA_000298355.1-Ani_JH881697.1_i000_010370	424	group_onlyeuk_LmuA-EP	236	1.8e-51	186.8	0.923728813559322	JH881697.1	False	False	ELR52708.1
GCA_000298355.1-Ani_JH881697.1_i000_010371	533	group_onlyeuk_LmuA-EP	236	2.4e-123	422.1	0.940677966101695	JH881697.1	False	False	ELR52709.1
GCA_000298355.1-Ani_JH881697.1_i000_010372	269	group_onlyeuk_LmuA-EP	236	1.5999999999999999e-62	223.0	0.9491525423728814	JH881697.1	False	False	ELR52710.1
GCA_000298355.1-Ani_JH881697.1_i000_010373	298	group_onlyeuk_LmuA-EP	236	7.4e-66	233.9	0.8898305084745762	JH881697.1	False	False	ELR52711.1
GCA_000298355.1-Ani_JH881719.1_i000_010508	246	group_onlyeuk_LmuA-EP	236	9.999999999999999e-26	102.5	0.9067796610169492	JH881719.1	False	False	ELR52550.1
GCA_000298355.1-Ani_JH881719.1_i000_010509	235	group_onlyeuk_LmuA-EP	236	3.6e-20	84.3	0.9067796610169492	JH881719.1	False	False	ELR52551.1
GCA_000298355.1-Ani_JH881753.1_i000_010651	3078	group_23_onlyeuk_LmuBHP	1296	5.7e-18	75.6	0.658179012345679	JH881753.1	False	False	ELR52413.1
GCA_000298355.1-Ani_JH881760.1_i000_010671	686	group_onlyeuk_LmuA-EP	236	3.5e-58	208.8	0.9957627118644068	JH881760.1	False	False	ELR52389.1
GCA_000298355.1-Ani_JH881795.1_i000_010833	433	group_onlyeuk_LmuA-EP	236	8.8e-61	217.3	0.9915254237288136	JH881795.1	False	False	ELR52237.1
GCA_000298355.1-Ani_JH881822.1_i000_011017	566	group_onlyeuk_LmuA-EP	236	1.9000000000000001e-66	235.8	0.9957627118644068	JH881822.1	False	False	ELR52051.1
GCA_000298355.1-Ani_JH881842.1_i000_011095	1035	group_onlyeuk_LmuA-EP	236	2.1999999999999998e-75	265.1	0.9957627118644068	JH881842.1	False	False	ELR51969.1
GCA_000298355.1-Ani_JH881916.1_i000_011379	829	group_onlyeuk_LmuA-EP	236	5.1e-69	244.2	0.9872881355932204	JH881916.1	False	False	ELR51689.1
GCA_000298355.1-Ani_JH881962.1_i000_011481	605	group_onlyeuk_LmuA-EP	236	7.7e-117	400.8	0.9915254237288136	JH881962.1	False	False	ELR51587.1
GCA_000298355.1-Ani_JH882115.1_i000_012278	416	group_onlyeuk_LmuA-EP	236	1.7e-63	226.1	0.9915254237288136	JH882115.1	False	False	ELR50798.1
GCA_000298355.1-Ani_JH882333.1_i000_013178	595	group_onlyeuk_LmuA-EP	236	9.8e-63	223.7	0.9957627118644068	JH882333.1	False	False	ELR49883.1
GCA_000298355.1-Ani_JH882385.1_i000_013384	255	group_onlyeuk_LmuA-EP	236	3.1e-50	182.7	0.9576271186440678	JH882385.1	False	False	ELR49674.1
GCA_000298355.1-Ani_JH882385.1_i000_013386	252	group_onlyeuk_LmuA-EP	236	3.9e-52	189.0	0.9576271186440678	JH882385.1	False	False	ELR49676.1
GCA_000298355.1-Ani_JH882385.1_i000_013387	252	group_onlyeuk_LmuA-EP	236	3.1999999999999996e-53	192.5	0.9533898305084746	JH882385.1	False	False	ELR49677.1
GCA_000298355.1-Ani_JH882385.1_i000_013388	264	group_onlyeuk_LmuA-EP	236	3.2e-54	195.8	0.9576271186440678	JH882385.1	False	False	ELR49678.1
GCA_000298355.1-Ani_JH882385.1_i000_013389	264	group_onlyeuk_LmuA-EP	236	3.6e-57	205.5	0.961864406779661	JH882385.1	False	False	ELR49679.1
GCA_000298355.1-Ani_JH882385.1_i000_013390	266	group_onlyeuk_LmuA-EP	236	6.7e-57	204.6	0.9533898305084746	JH882385.1	False	False	ELR49680.1
GCA_000298355.1-Ani_JH882429.1_i000_013618	266	group_onlyeuk_LmuA-EP	236	4.8e-64	228.0	0.9576271186440678	JH882429.1	False	False	ELR49469.1
GCA_000298355.1-Ani_JH882646.1_i000_014420	1514	group_23_onlyeuk_LmuBHP	1296	1.1e-17	74.7	0.3117283950617284	JH882646.1	False	False	ELR48629.1
GCA_000298355.1-Ani_JH882876.1_i000_015065	1942	group_23_onlyeuk_LmuBHP	1296	9.4e-19	78.2	0.5733024691358025	JH882876.1	False	False	ELR48000.1
GCA_000298355.1-Ani_JH882876.1_i000_015067	1924	group_23_onlyeuk_LmuBHP	1296	1.7e-17	74.1	0.7052469135802469	JH882876.1	False	False	ELR48002.1
GCA_000298355.1-Ani_JH882957.1_i000_015281	695	group_onlyeuk_LmuA-EP	236	4.4e-49	179.0	0.9957627118644068	JH882957.1	False	False	ELR47817.1
GCA_000298355.1-Ani_JH882969.1_i000_015324	1994	group_23_onlyeuk_LmuBHP	1296	2.7e-13	60.2	0.6203703703703703	JH882969.1	False	False	ELR47752.1
GCA_000298355.1-Ani_JH882971.1_i000_015327	530	group_onlyeuk_LmuA-EP	236	1.1e-73	259.4	0.9957627118644068	JH882971.1	False	False	ELR47711.1
GCA_000298355.1-Ani_JH883026.1_i000_015489	7294	group_23_onlyeuk_LmuBHP	1296	2e-14	63.9	0.6774691358024691	JH883026.1	False	False	ELR47572.1
GCA_000298355.1-Ani_JH883151.1_i000_015870	457	group_onlyeuk_LmuA-EP	236	8.500000000000001e-73	256.6	0.9957627118644068	JH883151.1	False	False	ELR47192.1
GCA_000298355.1-Ani_JH883232.1_i000_016063	180	group_onlyeuk_LmuA-EP	236	6.099999999999999e-25	100.0	0.635593220338983	JH883232.1	False	False	ELR46997.1
GCA_000298355.1-Ani_JH883235.1_i000_016070	342	group_onlyeuk_LmuA-EP	236	2.5e-52	189.6	0.9533898305084746	JH883235.1	False	False	ELR46994.1
GCA_000298355.1-Ani_JH883262.1_i000_016156	266	group_onlyeuk_LmuA-EP	236	2.5e-68	242.0	0.9661016949152542	JH883262.1	False	False	ELR46915.1
GCA_000298355.1-Ani_JH883276.1_i000_016173	2131	group_23_onlyeuk_LmuBHP	1296	6.9e-15	65.4	0.34953703703703703	JH883276.1	False	False	ELR46889.1
GCA_000298355.1-Ani_JH883589.1_i000_016870	231	group_onlyeuk_LmuA-EP	236	8.1e-53	191.2	0.8898305084745762	JH883589.1	False	False	ELR46193.1
GCA_000298355.1-Ani_JH883657.1_i000_016960	246	group_onlyeuk_LmuA-EP	236	6.5e-45	165.3	0.9491525423728814	JH883657.1	False	False	ELR46103.1
GCA_000298355.1-Ani_JH883657.1_i000_016961	245	group_onlyeuk_LmuA-EP	236	3.3999999999999997e-47	172.8	0.9576271186440678	JH883657.1	False	False	ELR46104.1
GCA_000298355.1-Ani_JH883657.1_i000_016962	256	group_onlyeuk_LmuA-EP	236	1.8e-53	193.4	0.9533898305084746	JH883657.1	False	False	ELR46105.1
GCA_000298355.1-Ani_JH883673.1_i000_017005	1929	group_23_onlyeuk_LmuBHP	1296	1.6e-15	67.6	0.7037037037037037	JH883673.1	False	False	ELR46061.1
GCA_000298355.1-Ani_JH884203.1_i000_017662	313	group_onlyeuk_LmuA-EP	236	1.3e-68	242.9	0.9661016949152542	JH884203.1	False	False	ELR45402.1
GCA_000298355.1-Ani_JH884203.1_i000_017663	231	group_onlyeuk_LmuA-EP	236	1.2e-49	180.8	0.9067796610169492	JH884203.1	False	False	ELR45403.1
GCA_000298355.1-Ani_JH884203.1_i000_017664	265	group_onlyeuk_LmuA-EP	236	7.099999999999999e-68	240.5	0.9491525423728814	JH884203.1	False	False	ELR45404.1
GCA_000298355.1-Ani_JH884312.1_i000_017754	474	group_onlyeuk_LmuA-EP	236	2e-43	160.5	0.9661016949152542	JH884312.1	False	False	ELR45306.1
GCA_000298355.1-Ani_JH884456.1_i000_017914	310	group_onlyeuk_LmuA-EP	236	2.3e-21	88.2	0.7372881355932204	JH884456.1	False	False	ELR45150.1
GCA_000298355.1-Ani_JH884893.1_i000_018107	80	group_onlyeuk_LmuA-EP	236	1.8e-19	82.1	0.2669491525423729	JH884893.1	False	False	ELR44960.1
GCA_000298355.1-Ani_JH885043.1_i000_018169	253	group_onlyeuk_LmuA-EP	236	3.3e-65	231.8	0.9576271186440678	JH885043.1	False	False	ELR44891.1
GCA_000298355.1-Ani_JH885043.1_i000_018170	247	group_onlyeuk_LmuA-EP	236	8.9e-26	102.7	0.9067796610169492	JH885043.1	False	False	ELR44892.1
GCA_000298355.1-Ani_JH885043.1_i000_018171	242	group_onlyeuk_LmuA-EP	236	4.3000000000000004e-30	116.8	0.8983050847457628	JH885043.1	False	False	ELR44893.1
GCA_000298355.1-Ani_JH885079.1_i000_018196	278	group_onlyeuk_LmuA-EP	236	1.9999999999999998e-50	183.4	0.9533898305084746	JH885079.1	False	False	ELR44865.1
GCA_000298355.1-Ani_JH885079.1_i000_018197	247	group_onlyeuk_LmuA-EP	236	6.5e-51	185.0	0.9533898305084746	JH885079.1	False	False	ELR44866.1
GCA_000298355.1-Ani_JH885377.1_i000_018282	772	group_onlyeuk_LmuA-EP	236	5.900000000000001e-65	230.9	0.9830508474576272	JH885377.1	False	False	ELR44782.1
GCA_000298355.1-Ani_JH886860.1_i000_018494	253	group_onlyeuk_LmuA-EP	236	1.8000000000000001e-65	232.6	0.9576271186440678	JH886860.1	False	False	ELR44572.1
GCA_000298775.1-Fun_JH921428.1_i000_000281	1210	group_1_onlyeuk_LmuBHP	1015	1.5e-65	233.5	0.8	JH921428.1	False	False	EKD21168.1
GCA_000298775.1-Fun_JH921434.1_i000_003862	1374	group_23_onlyeuk_LmuBHP	1296	0.0	1319.7	0.9984567901234568	JH921434.1	False	False	EKD18090.1
GCA_000298775.1-Fun_JH921438.1_i000_004984	257	group_onlyeuk_LmuA-EP	236	8e-43	158.5	0.9703389830508474	JH921438.1	False	False	EKD16515.1
GCA_000298775.1-Fun_JH921442.1_i000_006661	1180	group_1_onlyeuk_LmuBHP	1015	6.5e-46	168.6	0.5083743842364532	JH921442.1	False	False	EKD15445.1
GCA_000298775.1-Fun_JH921443.1_i000_006791	1420	group_1_onlyeuk_LmuBHP	1015	4.6e-47	172.4	0.6532019704433497	JH921443.1	False	False	EKD15030.1
GCA_000298775.1-Fun_JH921443.1_i000_006825	1498	group_23_onlyeuk_LmuBHP	1296	3.7e-17	73.0	0.5246913580246914	JH921443.1	False	False	EKD15064.1
GCA_000298775.1-Fun_JH921443.1_i000_006857	1175	group_1_onlyeuk_LmuBHP	1015	2.8e-75	265.8	0.6216748768472906	JH921443.1	False	False	EKD15096.1
GCA_000298775.1-Fun_JH921445.1_i000_007325	1130	group_1_onlyeuk_LmuBHP	1015	6.7e-87	304.2	0.9881773399014778	JH921445.1	False	False	EKD14604.1
GCA_000298775.1-Fun_JH921446.1_i000_007579	1095	group_23_onlyeuk_LmuBHP	1296	3.4e-18	76.4	0.30478395061728397	JH921446.1	False	False	EKD14349.1
GCA_000298775.1-Fun_JH921453.1_i000_008916	262	group_onlyeuk_LmuA-EP	236	7.300000000000001e-60	214.3	0.9533898305084746	JH921453.1	False	False	EKD12962.1
GCA_000298775.1-Fun_JH921483.1_i000_010006	1261	group_1_onlyeuk_LmuBHP	1015	1.3000000000000001e-32	124.5	0.7960591133004926	JH921483.1	False	False	EKD11824.1
GCA_000299215.2-Fun_JH925093.1_i000_003757	773	group_23_onlyeuk_LmuBHP	1296	2.2e-16	70.4	0.30787037037037035	JH925093.1	False	False	EKD01938.1
GCA_000299215.2-Fun_JH925093.1_i000_003856	1162	group_1_onlyeuk_LmuBHP	1015	7.6e-37	138.5	0.5881773399014778	JH925093.1	False	False	EKD01793.1
GCA_000299215.2-Fun_JH925094.1_i000_005545	1322	group_1_onlyeuk_LmuBHP	1015	4.9e-52	188.8	0.5467980295566502	JH925094.1	False	False	EKD00202.1
GCA_000299215.2-Fun_JH925096.1_i000_007274	1058	group_1_onlyeuk_LmuBHP	1015	2.2e-15	67.5	0.2995073891625616	JH925096.1	False	False	EKC98260.1
GCA_000299215.2-Fun_JH925096.1_i000_007495	1067	group_1_onlyeuk_LmuBHP	1015	3.4e-61	219.2	0.6857142857142857	JH925096.1	False	False	EKC98163.1
GCA_000299215.2-Fun_JH925096.1_i000_007625	1034	group_1_onlyeuk_LmuBHP	1015	4.7e-52	188.9	0.6591133004926109	JH925096.1	False	False	EKC98079.1
GCA_000299215.2-Fun_JH925096.1_i000_007799	1137	group_23_onlyeuk_LmuBHP	1296	1.1e-235	796.9	0.8927469135802469	JH925096.1	False	False	EKC98002.1
GCA_000299215.2-Fun_JH925096.1_i000_008065	1499	group_1_onlyeuk_LmuBHP	1015	3.9e-40	149.4	0.5458128078817734	JH925096.1	False	False	EKC97606.1
GCA_000300495.1-Pro_AHKC01005523.1_i000_001244	1348	group_23_onlyeuk_LmuBHP	1296	2.4e-265	895.2	0.996141975308642	AHKC01005523.1	False	False	EKF38521.1
GCA_000300495.1-Pro_AHKC01009733.1_i000_003481	1172	group_1_onlyeuk_LmuBHP	1015	2.1000000000000003e-44	163.6	0.5458128078817734	AHKC01009733.1	False	False	EKF32599.1
GCA_000300495.1-Pro_AHKC01010645.1_i000_004342	1266	group_1_onlyeuk_LmuBHP	1015	6e-28	109.1	0.5507389162561577	AHKC01010645.1	False	False	EKF31739.1
GCA_000300495.1-Pro_AHKC01011149.1_i000_005069	1358	group_1_onlyeuk_LmuBHP	1015	1.8e-36	137.3	0.5310344827586206	AHKC01011149.1	False	False	EKF31010.1
GCA_000300495.1-Pro_AHKC01018315.1_i000_008686	1200	group_1_onlyeuk_LmuBHP	1015	3.7e-42	156.1	0.6344827586206897	AHKC01018315.1	False	False	EKF27390.1
GCA_000300555.1-Fun_JH971385.1_i000_000734	1521	group_23_onlyeuk_LmuBHP	1296	2.6e-16	70.1	0.5702160493827161	JH971385.1	False	False	EKM84067.1
GCA_000300555.1-Fun_JH971385.1_i000_000963	1554	group_1_onlyeuk_LmuBHP	1015	1.7e-41	153.9	0.6876847290640394	JH971385.1	False	False	EKM84291.1
GCA_000300555.1-Fun_JH971387.1_i000_002964	1198	group_1_onlyeuk_LmuBHP	1015	1.5999999999999999e-31	120.9	0.5083743842364532	JH971387.1	False	False	EKM82180.1
GCA_000300555.1-Fun_JH971390.1_i000_004896	1132	group_1_onlyeuk_LmuBHP	1015	3e-77	272.3	0.9793103448275862	JH971390.1	False	False	EKM79210.1
GCA_000300555.1-Fun_JH971403.1_i000_008112	1189	group_1_onlyeuk_LmuBHP	1015	8.8e-51	184.7	0.6187192118226601	JH971403.1	False	False	EKM76313.1
GCA_000300555.1-Fun_JH971412.1_i000_008964	1204	group_1_onlyeuk_LmuBHP	1015	3.8e-51	185.9	0.6285714285714286	JH971412.1	False	False	EKM75536.1
GCA_000300595.1-Fun_JH930468.1_i000_001616	1206	group_1_onlyeuk_LmuBHP	1015	3.5e-19	80.1	0.4916256157635468	JH930468.1	False	False	EKM61772.1
GCA_000300595.1-Fun_JH930469.1_i000_002898	1189	group_1_onlyeuk_LmuBHP	1015	8.6e-91	317.1	0.9891625615763546	JH930469.1	False	False	EKM59905.1
GCA_000300595.1-Fun_JH930470.1_i000_003435	1243	group_1_onlyeuk_LmuBHP	1015	2.2e-33	127.1	0.3832512315270936	JH930470.1	False	False	EKM57692.1
GCA_000300595.1-Fun_JH930471.1_i000_005176	1303	group_23_onlyeuk_LmuBHP	1296	0.0	1171.3	0.9745370370370371	JH930471.1	False	False	EKM56919.1
GCA_000300595.1-Fun_JH930473.1_i000_007448	1195	group_1_onlyeuk_LmuBHP	1015	5.8e-56	201.8	0.8758620689655172	JH930473.1	False	False	EKM54326.1
GCA_000300595.1-Fun_JH930476.1_i000_009822	1949	group_23_onlyeuk_LmuBHP	1296	6.8e-18	75.4	0.6689814814814815	JH930476.1	False	False	EKM51595.1
GCA_000300595.1-Fun_JH930476.1_i000_010188	1139	group_1_onlyeuk_LmuBHP	1015	1.1999999999999999e-70	250.4	0.8266009852216749	JH930476.1	False	False	EKM51961.1
GCA_000300595.1-Fun_JH930480.1_i000_012035	100	group_23_onlyeuk_LmuBHP	1296	2.2e-36	136.7	0.05092592592592592	JH930480.1	False	False	EKM49536.1
GCA_000302655.1-Fun_AHHD01000092.1_i000_002440	1147	group_23_onlyeuk_LmuBHP	1296	9.2e-18	75.0	0.2800925925925926	AHHD01000092.1	False	False	EKG20203.1
GCA_000302655.1-Fun_AHHD01000210.1_i000_004341	1270	group_1_onlyeuk_LmuBHP	1015	2.1e-31	120.5	0.5172413793103449	AHHD01000210.1	False	False	EKG18315.1
GCA_000302655.1-Fun_AHHD01000221.1_i000_004731	1116	group_1_onlyeuk_LmuBHP	1015	6.7e-102	353.9	0.9802955665024631	AHHD01000221.1	False	False	EKG17897.1
GCA_000302655.1-Fun_AHHD01000248.1_i000_005228	1176	group_23_onlyeuk_LmuBHP	1296	8.6e-22	88.3	0.5563271604938271	AHHD01000248.1	False	False	EKG17426.1
GCA_000302655.1-Fun_AHHD01000330.1_i000_007584	1207	group_1_onlyeuk_LmuBHP	1015	1.3e-59	213.9	0.870935960591133	AHHD01000330.1	False	False	EKG15066.1
GCA_000302655.1-Fun_AHHD01000378.1_i000_008738	1305	group_23_onlyeuk_LmuBHP	1296	0.0	1423.2	0.9922839506172839	AHHD01000378.1	False	False	EKG13927.1
GCA_000302655.1-Fun_AHHD01000414.1_i000_009420	2226	group_23_onlyeuk_LmuBHP	1296	1.3e-15	67.8	0.621141975308642	AHHD01000414.1	False	False	EKG13350.1
GCA_000302655.1-Fun_AHHD01000426.1_i000_009858	1869	group_23_onlyeuk_LmuBHP	1296	9.6e-29	111.3	0.7013888888888888	AHHD01000426.1	False	False	EKG12835.1
GCA_000302655.1-Fun_AHHD01000505.1_i000_011947	1540	group_1_onlyeuk_LmuBHP	1015	1.8000000000000002e-44	163.8	0.8206896551724138	AHHD01000505.1	False	False	EKG10719.1
GCA_000302655.1-Fun_AHHD01000517.1_i000_012079	1178	group_1_onlyeuk_LmuBHP	1015	2.3999999999999998e-82	289.1	0.6640394088669951	AHHD01000517.1	False	False	EKG10481.1
GCA_000302655.1-Fun_AHHD01000517.1_i000_012169	1161	group_23_onlyeuk_LmuBHP	1296	3e-15	66.6	0.625	AHHD01000517.1	False	False	EKG10571.1
GCA_000302655.1-Fun_AHHD01000529.1_i000_012573	1179	group_1_onlyeuk_LmuBHP	1015	8.099999999999999e-47	171.6	0.6630541871921182	AHHD01000529.1	False	False	EKG10061.1
GCA_000303195.2-Fun_CM003198.1_i000_000728	1307	group_23_onlyeuk_LmuBHP	1296	0.0	1566.2	0.9992283950617284	CM003198.1	False	False	EKJ79504.1
GCA_000303195.2-Fun_CM003198.1_i000_001478	774	group_23_onlyeuk_LmuBHP	1296	2.4e-14	63.7	0.22067901234567902	CM003198.1	False	False	EKJ71303.1
GCA_000303195.2-Fun_CM003198.1_i000_002001	1221	group_1_onlyeuk_LmuBHP	1015	8.8e-23	92.0	0.6807881773399015	CM003198.1	False	False	EKJ70617.1
GCA_000303195.2-Fun_CM003199.1_i000_004652	1114	group_1_onlyeuk_LmuBHP	1015	5.5e-96	334.3	0.9901477832512315	CM003199.1	False	False	EKJ68127.1
GCA_000303195.2-Fun_CM003199.1_i000_004954	1142	group_23_onlyeuk_LmuBHP	1296	8.3e-15	65.2	0.26774691358024694	CM003199.1	False	False	EKJ74302.1
GCA_000303195.2-Fun_CM003200.1_i000_007452	1167	group_1_onlyeuk_LmuBHP	1015	2e-43	160.3	0.7635467980295566	CM003200.1	False	False	EKJ68513.1
GCA_000303195.2-Fun_CM003200.1_i000_008799	1388	group_23_onlyeuk_LmuBHP	1296	5.6e-20	82.3	0.24228395061728394	CM003200.1	False	False	EKJ78642.1
GCA_000303195.2-Fun_CM003200.1_i000_009115	1503	group_1_onlyeuk_LmuBHP	1015	2.1e-37	140.4	0.5280788177339901	CM003200.1	False	False	EKJ73777.1
GCA_000303195.2-Fun_CM003200.1_i000_009373	252	group_onlyeuk_LmuA-EP	236	2e-62	222.6	0.961864406779661	CM003200.1	False	False	EKJ76975.1
GCA_000303195.2-Fun_CM003201.1_i000_010093	1183	group_1_onlyeuk_LmuBHP	1015	1.1e-55	200.9	0.734975369458128	CM003201.1	False	False	EKJ70732.1
GCA_000303195.2-Fun_CM003201.1_i000_011417	1163	group_1_onlyeuk_LmuBHP	1015	1.2000000000000001e-74	263.7	0.9842364532019704	CM003201.1	False	False	EKJ69474.1
GCA_000303195.2-Fun_CM003201.1_i000_012086	1241	group_23_onlyeuk_LmuBHP	1296	6.5e-14	62.2	0.3773148148148148	CM003201.1	False	False	EKJ70091.1
GCA_000304475.1-Fun_HE650821.1_i000_000152	1227	group_1_onlyeuk_LmuBHP	1015	7e-49	178.4	0.961576354679803	HE650821.1	False	False	CCF55599.1
GCA_000304475.1-Fun_HE650821.1_i000_000592	1102	group_1_onlyeuk_LmuBHP	1015	5.1e-66	235.1	0.9822660098522168	HE650821.1	False	False	CCF56039.1
GCA_000304475.1-Fun_HE650822.1_i000_001121	1416	group_1_onlyeuk_LmuBHP	1015	2.2e-39	147.0	0.7467980295566502	HE650822.1	False	False	CCF56568.1
GCA_000304475.1-Fun_HE650823.1_i000_001865	1223	group_1_onlyeuk_LmuBHP	1015	8.1e-32	121.9	0.5832512315270936	HE650823.1	False	False	CCF57312.1
GCA_000304475.1-Fun_HE650824.1_i000_002332	1080	group_1_onlyeuk_LmuBHP	1015	6.3e-75	264.6	0.9832512315270936	HE650824.1	False	False	CCF57779.1
GCA_000304475.1-Fun_HE650824.1_i000_002577	1301	group_23_onlyeuk_LmuBHP	1296	0.0	1249.5	0.9992283950617284	HE650824.1	False	False	CCF58024.1
GCA_000304475.1-Fun_HE650827.1_i000_003878	1170	group_1_onlyeuk_LmuBHP	1015	1.0999999999999999e-47	174.5	0.49261083743842365	HE650827.1	False	False	CCF59325.1
GCA_000304475.1-Fun_HE650827.1_i000_003905	1869	group_23_onlyeuk_LmuBHP	1296	4.0000000000000004e-24	96.0	0.30787037037037035	HE650827.1	False	False	CCF59352.1
GCA_000310025.1-Pro_FN648785.1_i000_014475	1167	group_1_onlyeuk_LmuBHP	1015	3.8000000000000004e-78	275.2	0.9842364532019704	FN648785.1	False	False	CBJ48924.1
GCA_000310025.1-Pro_FN648785.1_i000_014476	1267	group_1_onlyeuk_LmuBHP	1015	5.199999999999999e-69	245.0	0.9832512315270936	FN648785.1	False	False	CBJ48925.1
GCA_000310025.1-Pro_FN649727.1_i000_001097	442	group_23_onlyeuk_LmuBHP	1296	3e-127	437.7	0.2908950617283951	FN649727.1	False	False	+
GCA_000310025.1-Pro_FN649727.1_i000_001099	448	group_23_onlyeuk_LmuBHP	1296	1.6e-122	422.0	0.32021604938271603	FN649727.1	False	False	+
GCA_000310025.1-Pro_FN649735.1_i000_004276	1444	group_1_onlyeuk_LmuBHP	1015	9e-43	158.2	0.5536945812807882	FN649735.1	False	False	+
GCA_000310025.1-Pro_FN649736.1_i000_004719	2857	group_23_onlyeuk_LmuBHP	1296	2.4e-15	67.0	0.6944444444444444	FN649736.1	False	False	+
GCA_000310025.1-Pro_FN649736.1_i000_004792	1388	group_1_onlyeuk_LmuBHP	1015	6.8e-42	155.2	0.5241379310344828	FN649736.1	False	False	+
GCA_000310025.1-Pro_FN649741.1_i000_006339	443	group_1_onlyeuk_LmuBHP	1015	8.6e-41	151.6	0.29261083743842364	FN649741.1	False	False	+
GCA_000310025.1-Pro_FN649741.1_i000_006340	348	group_1_onlyeuk_LmuBHP	1015	7.6e-34	128.6	0.24334975369458128	FN649741.1	False	False	+
GCA_000310025.1-Pro_FN649741.1_i000_006341	107	group_1_onlyeuk_LmuBHP	1015	8.3e-14	62.3	0.05517241379310345	FN649741.1	False	False	+
GCA_000310025.1-Pro_FN649745.1_i000_008480	2691	group_23_onlyeuk_LmuBHP	1296	1.9e-18	77.2	0.5856481481481481	FN649745.1	False	False	+
GCA_000310025.1-Pro_FN649751.1_i000_010867	1295	group_1_onlyeuk_LmuBHP	1015	1.1e-40	151.3	0.4975369458128079	FN649751.1	False	False	+
GCA_000310025.1-Pro_FN649754.1_i000_011484	1544	group_1_onlyeuk_LmuBHP	1015	7.2e-34	128.7	0.48472906403940885	FN649754.1	False	False	+
GCA_000311805.2-Ani_KB016374.1_i000_000486	630	group_onlyeuk_LmuA-EP	236	6.899999999999999e-49	178.3	0.9957627118644068	KB016374.1	False	False	EPY89788.1
GCA_000311805.2-Ani_KB016374.1_i000_000487	715	group_onlyeuk_LmuA-EP	236	9.2e-52	187.7	0.9957627118644068	KB016374.1	False	False	EPY89775.1
GCA_000311805.2-Ani_KB016374.1_i000_000488	571	group_onlyeuk_LmuA-EP	236	2.4e-42	156.9	0.9915254237288136	KB016374.1	False	False	EPY89776.1
GCA_000311805.2-Ani_KB016378.1_i000_000528	324	group_onlyeuk_LmuA-EP	236	1.9e-69	245.7	0.9872881355932204	KB016378.1	False	False	EPY89745.1
GCA_000311805.2-Ani_KB016380.1_i000_000531	497	group_onlyeuk_LmuA-EP	236	5.000000000000001e-72	254.1	0.961864406779661	KB016380.1	False	False	EPY89735.1
GCA_000311805.2-Ani_KB016409.1_i000_000851	438	group_onlyeuk_LmuA-EP	236	7.3e-63	224.1	0.9957627118644068	KB016409.1	False	False	EPY89435.1
GCA_000311805.2-Ani_KB016441.1_i000_001372	196	group_onlyeuk_LmuA-EP	236	1.9e-44	163.8	0.7457627118644068	KB016441.1	False	False	EPY88915.1
GCA_000311805.2-Ani_KB016441.1_i000_001373	210	group_onlyeuk_LmuA-EP	236	7.8e-36	135.6	0.7584745762711864	KB016441.1	False	False	EPY88926.1
GCA_000311805.2-Ani_KB016441.1_i000_001374	152	group_onlyeuk_LmuA-EP	236	1.2e-22	92.4	0.3686440677966102	KB016441.1	False	False	EPY88936.1
GCA_000311805.2-Ani_KB016441.1_i000_001375	238	group_onlyeuk_LmuA-EP	236	7.7e-19	80.0	0.4745762711864407	KB016441.1	False	False	EPY88947.1
GCA_000311805.2-Ani_KB016441.1_i000_001423	274	group_onlyeuk_LmuA-EP	236	7.099999999999999e-62	220.8	0.8898305084745762	KB016441.1	False	False	EPY88962.1
GCA_000311805.2-Ani_KB016441.1_i000_001424	418	group_onlyeuk_LmuA-EP	236	1.2e-65	233.1	0.9957627118644068	KB016441.1	False	False	EPY88963.1
GCA_000311805.2-Ani_KB016442.1_i000_001474	730	group_onlyeuk_LmuA-EP	236	2.3e-42	157.0	0.9915254237288136	KB016442.1	False	False	EQB77066.1
GCA_000311805.2-Ani_KB016449.1_i000_001600	947	group_onlyeuk_LmuA-EP	236	6.5000000000000005e-118	404.3	0.9703389830508474	KB016449.1	False	False	EPY88829.1
GCA_000311805.2-Ani_KB016449.1_i000_001601	857	group_onlyeuk_LmuA-EP	236	3.4e-139	473.9	0.9661016949152542	KB016449.1	False	False	EPY88830.1
GCA_000311805.2-Ani_KB016449.1_i000_001602	957	group_onlyeuk_LmuA-EP	236	9.400000000000001e-182	613.2	0.9661016949152542	KB016449.1	False	False	EPY88807.1
GCA_000311805.2-Ani_KB016449.1_i000_001603	263	group_onlyeuk_LmuA-EP	236	7.8e-58	207.6	0.961864406779661	KB016449.1	False	False	EPY88808.1
GCA_000311805.2-Ani_KB016449.1_i000_001604	267	group_onlyeuk_LmuA-EP	236	2.5e-53	192.9	0.9533898305084746	KB016449.1	False	False	EPY88809.1
GCA_000311805.2-Ani_KB016449.1_i000_001605	261	group_onlyeuk_LmuA-EP	236	5.8e-60	214.6	0.9661016949152542	KB016449.1	False	False	EPY88810.1
GCA_000311805.2-Ani_KB016451.1_i000_001682	164	group_onlyeuk_LmuA-EP	236	5e-22	90.4	0.5508474576271186	KB016451.1	False	False	EPY88755.1
GCA_000311805.2-Ani_KB016470.1_i000_002097	789	group_onlyeuk_LmuA-EP	236	3.3e-72	254.7	0.9915254237288136	KB016470.1	False	False	EPY88385.1
GCA_000311805.2-Ani_KB016494.1_i000_002426	531	group_onlyeuk_LmuA-EP	236	4.500000000000001e-74	260.8	0.9915254237288136	KB016494.1	False	False	EPY88065.1
GCA_000311805.2-Ani_KB016494.1_i000_002429	496	group_onlyeuk_LmuA-EP	236	1.9999999999999999e-63	225.9	0.9915254237288136	KB016494.1	False	False	EPY88068.1
GCA_000311805.2-Ani_KB016521.1_i000_002817	430	group_onlyeuk_LmuA-EP	236	9.5e-40	148.4	0.7584745762711864	KB016521.1	False	False	EPY87685.1
GCA_000311805.2-Ani_KB016550.1_i000_003243	288	group_onlyeuk_LmuA-EP	236	3.2999999999999996e-53	192.5	0.9533898305084746	KB016550.1	False	False	EPY87281.1
GCA_000311805.2-Ani_KB016550.1_i000_003249	262	group_onlyeuk_LmuA-EP	236	1.1e-56	203.9	0.961864406779661	KB016550.1	False	False	EPY87275.1
GCA_000311805.2-Ani_KB016580.1_i000_003706	1218	group_onlyeuk_LmuA-EP	236	3.2e-61	218.7	0.961864406779661	KB016580.1	False	False	EPY86932.1
GCA_000311805.2-Ani_KB016580.1_i000_003707	467	group_onlyeuk_LmuA-EP	236	4.2999999999999994e-49	179.0	0.8389830508474576	KB016580.1	False	False	EPY86933.1
GCA_000311805.2-Ani_KB016592.1_i000_003922	1644	group_23_onlyeuk_LmuBHP	1296	1.4e-13	61.1	0.6365740740740741	KB016592.1	False	False	EPY86747.1
GCA_000311805.2-Ani_KB016592.1_i000_003936	2007	group_23_onlyeuk_LmuBHP	1296	1.8e-15	67.3	0.7129629629629629	KB016592.1	False	False	EPY86763.1
GCA_000311805.2-Ani_KB016592.1_i000_003937	1855	group_23_onlyeuk_LmuBHP	1296	7.8e-14	61.9	0.6929012345679012	KB016592.1	False	False	EPY86764.1
GCA_000311805.2-Ani_KB016595.1_i000_004021	269	group_onlyeuk_LmuA-EP	236	3.8e-33	126.8	0.5211864406779662	KB016595.1	False	False	EPY86661.1
GCA_000311805.2-Ani_KB016615.1_i000_004517	471	group_onlyeuk_LmuA-EP	236	2.3e-56	202.8	0.885593220338983	KB016615.1	False	False	EPY86159.1
GCA_000311805.2-Ani_KB016652.1_i000_005140	945	group_onlyeuk_LmuA-EP	236	1e-68	243.2	0.847457627118644	KB016652.1	False	False	EPY85615.1
GCA_000311805.2-Ani_KB016672.1_i000_005467	704	group_onlyeuk_LmuA-EP	236	2.4e-29	114.4	0.8601694915254238	KB016672.1	False	False	EPY85400.1
GCA_000311805.2-Ani_KB016672.1_i000_005468	763	group_onlyeuk_LmuA-EP	236	3.9e-29	113.7	0.9110169491525424	KB016672.1	False	False	EPY85401.1
GCA_000311805.2-Ani_KB016679.1_i000_005663	663	group_onlyeuk_LmuA-EP	236	2e-46	170.3	0.8686440677966102	KB016679.1	False	False	EPY85229.1
GCA_000311805.2-Ani_KB016695.1_i000_005850	235	group_onlyeuk_LmuA-EP	236	1.1e-36	138.4	0.6186440677966102	KB016695.1	False	False	EPY85068.1
GCA_000311805.2-Ani_KB016695.1_i000_005851	263	group_onlyeuk_LmuA-EP	236	3.6e-72	254.6	0.9957627118644068	KB016695.1	False	False	EPY85058.1
GCA_000311805.2-Ani_KB016695.1_i000_005852	301	group_onlyeuk_LmuA-EP	236	2.4999999999999997e-62	222.3	0.9957627118644068	KB016695.1	False	False	EPY85059.1
GCA_000311805.2-Ani_KB016708.1_i000_006047	226	group_onlyeuk_LmuA-EP	236	1.5000000000000002e-38	144.5	0.7923728813559322	KB016708.1	False	False	EPY84965.1
GCA_000311805.2-Ani_KB016720.1_i000_006159	524	group_23_onlyeuk_LmuBHP	1296	1.3e-92	322.9	0.39891975308641975	KB016720.1	False	False	EPY84907.1
GCA_000311805.2-Ani_KB016720.1_i000_006160	119	group_23_onlyeuk_LmuBHP	1296	3.8e-50	182.2	0.07098765432098765	KB016720.1	False	False	EPY84914.1
GCA_000311805.2-Ani_KB016795.1_i000_007223	643	group_onlyeuk_LmuA-EP	236	3.8e-49	179.2	0.9194915254237288	KB016795.1	False	False	EPY83997.1
GCA_000311805.2-Ani_KB016826.1_i000_007627	1972	group_23_onlyeuk_LmuBHP	1296	6.4000000000000005e-27	105.3	0.6983024691358025	KB016826.1	False	False	EPY83616.1
GCA_000311805.2-Ani_KB016826.1_i000_007628	1951	group_23_onlyeuk_LmuBHP	1296	4.2e-22	89.3	0.6311728395061729	KB016826.1	False	False	EPY83625.1
GCA_000311805.2-Ani_KB016834.1_i000_007756	666	group_onlyeuk_LmuA-EP	236	7.4e-112	384.4	0.9830508474576272	KB016834.1	False	False	EQB77943.1
GCA_000311805.2-Ani_KB016834.1_i000_007760	546	group_onlyeuk_LmuA-EP	236	8.200000000000001e-86	299.2	0.923728813559322	KB016834.1	False	False	EQB77947.1
GCA_000311805.2-Ani_KB016845.1_i000_007923	1097	group_onlyeuk_LmuA-EP	236	8.5e-38	142.0	0.6271186440677966	KB016845.1	False	False	EQB78019.1
GCA_000311805.2-Ani_KB016881.1_i000_008593	373	group_onlyeuk_LmuA-EP	236	1.3e-41	154.6	0.614406779661017	KB016881.1	False	False	EPY82910.1
GCA_000311805.2-Ani_KB016881.1_i000_008594	263	group_onlyeuk_LmuA-EP	236	5.1e-41	152.6	0.9491525423728814	KB016881.1	False	False	EPY82911.1
GCA_000311805.2-Ani_KB016906.1_i000_008839	283	group_onlyeuk_LmuA-EP	236	4.3e-45	165.9	0.9576271186440678	KB016906.1	False	False	EPY82662.1
GCA_000311805.2-Ani_KB016906.1_i000_008840	732	group_onlyeuk_LmuA-EP	236	3.1e-136	464.2	0.9533898305084746	KB016906.1	False	False	EPY82663.1
GCA_000311805.2-Ani_KB016946.1_i000_009375	528	group_onlyeuk_LmuA-EP	236	7.1e-51	184.8	0.7966101694915254	KB016946.1	False	False	EPY82181.1
GCA_000311805.2-Ani_KB016958.1_i000_009553	682	group_onlyeuk_LmuA-EP	236	5.1e-40	149.3	0.9957627118644068	KB016958.1	False	False	EPY81983.1
GCA_000311805.2-Ani_KB016985.1_i000_009913	894	group_onlyeuk_LmuA-EP	236	4.6e-23	93.8	0.5042372881355932	KB016985.1	False	False	EPY81689.1
GCA_000311805.2-Ani_KB016986.1_i000_009922	202	group_23_onlyeuk_LmuBHP	1296	4.8e-37	138.8	0.12114197530864197	KB016986.1	False	False	EPY81663.1
GCA_000311805.2-Ani_KB017008.1_i000_010271	1413	group_onlyeuk_LmuA-EP	236	1.6e-70	249.2	0.9915254237288136	KB017008.1	False	False	EPY81311.1
GCA_000311805.2-Ani_KB017033.1_i000_010763	168	group_onlyeuk_LmuA-EP	236	9.3e-50	181.2	0.652542372881356	KB017033.1	False	False	EPY80986.1
GCA_000311805.2-Ani_KB017062.1_i000_011019	381	group_onlyeuk_LmuA-EP	236	5.2e-54	195.1	0.9110169491525424	KB017062.1	False	False	EPY80712.1
GCA_000311805.2-Ani_KB017062.1_i000_011020	438	group_onlyeuk_LmuA-EP	236	5.2e-88	306.4	0.635593220338983	KB017062.1	False	False	EPY80713.1
GCA_000311805.2-Ani_KB017062.1_i000_011039	493	group_onlyeuk_LmuA-EP	236	5e-60	214.8	0.9491525423728814	KB017062.1	False	False	EPY80732.1
GCA_000311805.2-Ani_KB017067.1_i000_011126	4775	group_23_onlyeuk_LmuBHP	1296	4.8e-14	62.6	0.6635802469135802	KB017067.1	False	False	EPY80656.1
GCA_000311805.2-Ani_KB017070.1_i000_011167	571	group_onlyeuk_LmuA-EP	236	1.8999999999999998e-62	222.7	0.9915254237288136	KB017070.1	False	False	EPY80588.1
GCA_000311805.2-Ani_KB017103.1_i000_011609	259	group_onlyeuk_LmuA-EP	236	9.200000000000001e-58	207.4	0.9533898305084746	KB017103.1	False	False	EPY80161.1
GCA_000311805.2-Ani_KB017104.1_i000_011633	606	group_onlyeuk_LmuA-EP	236	1.2e-22	92.5	0.5508474576271186	KB017104.1	False	False	EPY80146.1
GCA_000311805.2-Ani_KB017147.1_i000_012106	887	group_onlyeuk_LmuA-EP	236	1.1e-138	472.2	0.9915254237288136	KB017147.1	False	False	EPY79672.1
GCA_000311805.2-Ani_KB017313.1_i000_013555	1516	group_23_onlyeuk_LmuBHP	1296	1.0999999999999999e-107	372.9	0.9660493827160493	KB017313.1	True	False	EQB78620.1
GCA_000311805.2-Ani_KB017313.1_i000_013556	491	group_onlyeuk_LmuA-EP	236	2.5000000000000004e-133	454.8	0.9957627118644068	KB017313.1	True	False	EQB78631.1
GCA_000311805.2-Ani_KB017313.1_i000_013619	364	group_onlyeuk_LmuA-EP	236	4.7e-67	237.8	0.9957627118644068	KB017313.1	False	False	EQB78662.1
GCA_000311805.2-Ani_KB017321.1_i000_013685	511	group_onlyeuk_LmuA-EP	236	6e-66	234.2	0.9957627118644068	KB017321.1	False	False	EQB78698.1
GCA_000311805.2-Ani_KB017341.1_i000_014025	569	group_onlyeuk_LmuA-EP	236	2.1e-96	333.8	0.9957627118644068	KB017341.1	False	False	EPY78127.1
GCA_000311805.2-Ani_KB017352.1_i000_014101	502	group_onlyeuk_LmuA-EP	236	1.3e-21	89.0	0.3601694915254237	KB017352.1	False	False	EPY78062.1
GCA_000311805.2-Ani_KB017385.1_i000_014288	430	group_onlyeuk_LmuA-EP	236	9.5e-40	148.4	0.7584745762711864	KB017385.1	False	False	EPY77870.1
GCA_000311805.2-Ani_KB017427.1_i000_014474	991	group_1_onlyeuk_LmuBHP	1015	3.4000000000000005e-28	109.9	0.5458128078817734	KB017427.1	False	False	EPY77700.1
GCA_000311805.2-Ani_KB017483.1_i000_014959	3142	group_23_onlyeuk_LmuBHP	1296	1.3e-29	114.2	0.6859567901234568	KB017483.1	False	False	EPY77302.1
GCA_000311805.2-Ani_KB017551.1_i000_015362	810	group_1_onlyeuk_LmuBHP	1015	1.1e-37	141.3	0.547783251231527	KB017551.1	False	False	EPY76886.1
GCA_000311805.2-Ani_KB017629.1_i000_016040	956	group_onlyeuk_LmuA-EP	236	8.6e-40	148.6	0.5889830508474576	KB017629.1	False	False	EPY76289.1
GCA_000311805.2-Ani_KB017680.1_i000_016247	304	group_onlyeuk_LmuA-EP	236	1.6999999999999998e-43	160.7	0.652542372881356	KB017680.1	False	False	EPY76055.1
GCA_000311805.2-Ani_KB017681.1_i000_016266	547	group_1_onlyeuk_LmuBHP	1015	1.8000000000000001e-22	91.0	0.44433497536945815	KB017681.1	False	False	EPY76039.1
GCA_000311805.2-Ani_KB017697.1_i000_016411	297	group_onlyeuk_LmuA-EP	236	6.399999999999999e-49	178.4	0.809322033898305	KB017697.1	False	False	EPY75934.1
GCA_000311805.2-Ani_KB017697.1_i000_016432	293	group_onlyeuk_LmuA-EP	236	3.7e-57	205.4	0.902542372881356	KB017697.1	False	False	EPY75878.1
GCA_000311805.2-Ani_KB017865.1_i000_017199	1305	group_1_onlyeuk_LmuBHP	1015	4e-17	73.3	0.3704433497536946	KB017865.1	False	False	EQB79024.1
GCA_000311805.2-Ani_KB017894.1_i000_017292	355	group_onlyeuk_LmuA-EP	236	1.5e-69	246.0	0.9661016949152542	KB017894.1	False	False	EPY75143.1
GCA_000311805.2-Ani_KB018431.1_i000_018758	229	group_onlyeuk_LmuA-EP	236	2.9999999999999997e-71	251.5	0.923728813559322	KB018431.1	False	False	EPY73783.1
GCA_000311805.2-Ani_KB018766.1_i000_019156	240	group_onlyeuk_LmuA-EP	236	7.1e-42	155.4	0.809322033898305	KB018766.1	False	False	EPY73420.1
GCA_000311805.2-Ani_KB018766.1_i000_019157	386	group_onlyeuk_LmuA-EP	236	4.6e-50	182.2	0.9279661016949152	KB018766.1	False	False	EPY73421.1
GCA_000311805.2-Ani_KB018835.1_i000_019241	197	group_onlyeuk_LmuA-EP	236	3.0999999999999997e-46	169.7	0.7245762711864406	KB018835.1	False	False	EPY73350.1
GCA_000311805.2-Ani_KB018961.1_i000_019339	2035	group_23_onlyeuk_LmuBHP	1296	5.4e-14	62.5	0.6180555555555556	KB018961.1	False	False	EPY73257.1
GCA_000311805.2-Ani_KB019250.1_i000_019559	180	group_onlyeuk_LmuA-EP	236	1.9e-22	91.8	0.6228813559322034	KB019250.1	False	False	EPY73077.1
GCA_000311805.2-Ani_KB019377.1_i000_019657	734	group_onlyeuk_LmuA-EP	236	8.2e-36	135.5	0.9279661016949152	KB019377.1	False	False	EQB79145.1
GCA_000311805.2-Ani_KE541242.1_i000_019565	605	group_onlyeuk_LmuA-EP	236	7e-103	355.1	0.9915254237288136	KE541242.1	False	False	EPY72385.1
GCA_000311805.2-Ani_KE544504.1_i000_020086	300	group_onlyeuk_LmuA-EP	236	4.4e-66	234.6	0.9491525423728814	KE544504.1	False	False	EPY72321.1
GCA_000312925.2-Fun_HE965073.1_i000_001876	1200	group_1_onlyeuk_LmuBHP	1015	7.7e-55	198.1	0.729064039408867	HE965073.1	False	False	CCG82316.1
GCA_000312925.2-Fun_HE965093.1_i000_002486	1180	group_1_onlyeuk_LmuBHP	1015	1.3e-21	88.1	0.4266009852216749	HE965093.1	False	False	CCG82948.1
GCA_000312925.2-Fun_HE965120.1_i000_003026	1174	group_1_onlyeuk_LmuBHP	1015	8.6e-42	154.9	0.5251231527093596	HE965120.1	False	False	CCG83489.1
GCA_000312925.2-Fun_HE965136.1_i000_003266	1407	group_1_onlyeuk_LmuBHP	1015	2.5999999999999996e-43	160.0	0.5507389162561577	HE965136.1	False	False	CCG83748.1
GCA_000312925.2-Fun_HE965176.1_i000_003840	1120	group_1_onlyeuk_LmuBHP	1015	4.5e-93	324.7	0.9911330049261083	HE965176.1	False	False	CCG84322.1
GCA_000313135.1-Pro_KB007811.1_i000_001149	2879	group_23_onlyeuk_LmuBHP	1296	3.6000000000000003e-22	89.6	0.6867283950617284	KB007811.1	False	False	ELR24877.1
GCA_000313135.1-Pro_KB007901.1_i000_004174	299	group_1_onlyeuk_LmuBHP	1015	8e-19	78.9	0.270935960591133	KB007901.1	False	False	ELR21642.1
GCA_000313135.1-Pro_KB007901.1_i000_004175	553	group_1_onlyeuk_LmuBHP	1015	4.7e-23	92.9	0.19704433497536947	KB007901.1	False	False	ELR21643.1
GCA_000313135.1-Pro_KB007932.1_i000_006006	1043	group_1_onlyeuk_LmuBHP	1015	1.1e-97	339.9	0.9812807881773399	KB007932.1	False	False	ELR19633.1
GCA_000313135.1-Pro_KB007932.1_i000_006167	1130	group_1_onlyeuk_LmuBHP	1015	3.7e-101	351.5	0.9921182266009853	KB007932.1	False	False	ELR19794.1
GCA_000313135.1-Pro_KB007951.1_i000_007210	1240	group_1_onlyeuk_LmuBHP	1015	1.8999999999999998e-39	147.1	0.6640394088669951	KB007951.1	False	False	ELR18613.1
GCA_000313135.1-Pro_KB007960.1_i000_007579	1348	group_1_onlyeuk_LmuBHP	1015	1e-40	151.4	0.5103448275862069	KB007960.1	False	False	ELR18252.1
GCA_000313135.1-Pro_KB007974.1_i000_008512	1320	group_23_onlyeuk_LmuBHP	1296	0.0	1155.3	0.9953703703703703	KB007974.1	False	False	ELR17626.1
GCA_000313485.1-Fun_CAIF01000001.1_i000_006624	1088	group_1_onlyeuk_LmuBHP	1015	1.5e-82	289.9	0.9891625615763546	CAIF01000001.1	False	False	CCH40538.1
GCA_000313485.1-Fun_CAIF01000029.1_i000_005313	1222	group_1_onlyeuk_LmuBHP	1015	1.1e-39	148.0	0.7379310344827587	CAIF01000029.1	False	False	CCH41801.1
GCA_000313485.1-Fun_CAIF01000039.1_i000_004952	1256	group_23_onlyeuk_LmuBHP	1296	0.0	1261.7	0.9675925925925926	CAIF01000039.1	False	False	CCH42168.1
GCA_000313485.1-Fun_CAIF01000090.1_i000_003368	1921	group_23_onlyeuk_LmuBHP	1296	2.3e-13	60.4	0.6635802469135802	CAIF01000090.1	False	False	CCH43819.1
GCA_000313485.1-Fun_CAIF01000154.1_i000_002375	1019	group_1_onlyeuk_LmuBHP	1015	1.1e-57	207.5	0.9655172413793104	CAIF01000154.1	False	False	CCH44800.1
GCA_000313485.1-Fun_CAIF01000154.1_i000_002376	1775	group_23_onlyeuk_LmuBHP	1296	1.5e-18	77.6	0.6635802469135802	CAIF01000154.1	False	False	CCH44801.1
GCA_000313485.1-Fun_CAIF01000235.1_i000_000923	1433	group_1_onlyeuk_LmuBHP	1015	2.7000000000000002e-45	166.5	0.825615763546798	CAIF01000235.1	False	False	CCH46220.1
GCA_000313485.1-Fun_CAIF01000241.1_i000_000824	1207	group_1_onlyeuk_LmuBHP	1015	3.6e-54	195.9	0.5389162561576355	CAIF01000241.1	False	False	CCH46336.1
GCA_000313485.1-Fun_CAIF01000244.1_i000_000779	1899	group_23_onlyeuk_LmuBHP	1296	3.9e-15	66.3	0.691358024691358	CAIF01000244.1	False	False	CCH46395.1
GCA_000313485.1-Fun_CAIF01000250.1_i000_000677	1169	group_1_onlyeuk_LmuBHP	1015	3.2e-46	169.6	0.6620689655172414	CAIF01000250.1	False	False	CCH46502.1
GCA_000313485.1-Fun_CAIF01000253.1_i000_000619	1113	group_23_onlyeuk_LmuBHP	1296	1.4e-13	61.1	0.5401234567901234	CAIF01000253.1	False	False	CCH46570.1
GCA_000313525.1-Fun_HE796882.1_i000_000926	1156	group_1_onlyeuk_LmuBHP	1015	3e-73	259.1	0.5763546798029556	HE796882.1	False	False	CCL98415.1
GCA_000313525.1-Fun_HE796905.1_i000_001418	1441	group_1_onlyeuk_LmuBHP	1015	7.2e-41	151.9	0.7300492610837438	HE796905.1	False	False	CCL98907.1
GCA_000313525.1-Fun_HE796971.1_i000_002734	1204	group_1_onlyeuk_LmuBHP	1015	1.4e-58	210.5	0.5793103448275863	HE796971.1	False	False	CCM00223.1
GCA_000313525.1-Fun_HE797064.1_i000_004641	1210	group_1_onlyeuk_LmuBHP	1015	1.2000000000000001e-30	118.0	0.7517241379310344	HE797064.1	False	False	CCM02130.1
GCA_000313525.1-Fun_HE797116.1_i000_006007	1271	group_23_onlyeuk_LmuBHP	1296	0.0	1418.7	0.9907407407407407	HE797116.1	False	False	CCM03496.1
GCA_000313525.1-Fun_HE797195.1_i000_008043	1186	group_1_onlyeuk_LmuBHP	1015	2.3999999999999997e-90	315.7	0.9881773399014778	HE797195.1	False	False	CCM05532.1
GCA_000313525.1-Fun_HE797249.1_i000_008726	1887	group_23_onlyeuk_LmuBHP	1296	2.1e-17	73.8	0.5972222222222222	HE797249.1	False	False	CCM06215.1
GCA_000313525.1-Fun_HE797541.1_i000_000118	1770	group_1_onlyeuk_LmuBHP	1015	1.1e-32	124.8	0.9054187192118227	HE797541.1	False	False	CCM06869.1
GCA_000313545.1-Fun_CAFZ01000012.1_i000_010771	1201	group_1_onlyeuk_LmuBHP	1015	1.1e-48	177.7	0.8167487684729065	CAFZ01000012.1	False	False	CCA67333.1
GCA_000313545.1-Fun_CAFZ01000024.1_i000_010056	930	group_1_onlyeuk_LmuBHP	1015	1.0000000000000001e-29	115.0	0.3960591133004926	CAFZ01000024.1	False	False	CCA68034.1
GCA_000313545.1-Fun_CAFZ01000067.1_i000_008156	1005	group_1_onlyeuk_LmuBHP	1015	2.4e-66	236.2	0.7684729064039408	CAFZ01000067.1	False	False	CCA69920.1
GCA_000313545.1-Fun_CAFZ01000076.1_i000_007843	1129	group_1_onlyeuk_LmuBHP	1015	3.5e-91	318.4	0.9192118226600985	CAFZ01000076.1	False	False	CCA70235.1
GCA_000313545.1-Fun_CAFZ01000158.1_i000_005759	1145	group_1_onlyeuk_LmuBHP	1015	2.5e-41	153.4	0.5261083743842364	CAFZ01000158.1	False	False	CCA72315.1
GCA_000313545.1-Fun_CAFZ01000190.1_i000_005177	1223	group_1_onlyeuk_LmuBHP	1015	2e-33	127.2	0.7054187192118226	CAFZ01000190.1	False	False	CCA72916.1
GCA_000313545.1-Fun_CAFZ01001878.1_i000_000166	1235	group_23_onlyeuk_LmuBHP	1296	0.0	1132.6	0.9459876543209876	CAFZ01001878.1	False	False	CCA77996.1
GCA_000313795.2-Fun_CACQ02000395.1_i000_000624	1199	group_1_onlyeuk_LmuBHP	1015	1.6e-52	190.5	0.5527093596059113	CACQ02000395.1	False	False	CCF32343.1
GCA_000313795.2-Fun_CACQ02000492.1_i000_000934	679	group_23_onlyeuk_LmuBHP	1296	3.1999999999999997e-220	745.7	0.5100308641975309	CACQ02000492.1	False	False	CCF32653.1
GCA_000313795.2-Fun_CACQ02000537.1_i000_001068	1493	group_1_onlyeuk_LmuBHP	1015	3.2e-39	146.4	0.5497536945812808	CACQ02000537.1	False	False	CCF32787.1
GCA_000313795.2-Fun_CACQ02001588.1_i000_003836	778	group_23_onlyeuk_LmuBHP	1296	7.799999999999999e-259	873.6	0.5895061728395061	CACQ02001588.1	False	False	CCF35557.1
GCA_000313795.2-Fun_CACQ02001790.1_i000_004277	1260	group_1_onlyeuk_LmuBHP	1015	3.8e-30	116.3	0.6689655172413793	CACQ02001790.1	False	False	CCF35998.1
GCA_000313795.2-Fun_CACQ02002578.1_i000_005958	634	group_1_onlyeuk_LmuBHP	1015	2.2e-17	74.1	0.24532019704433497	CACQ02002578.1	False	False	CCF37681.1
GCA_000313795.2-Fun_CACQ02003106.1_i000_006971	581	group_1_onlyeuk_LmuBHP	1015	3.4999999999999998e-46	169.4	0.41083743842364534	CACQ02003106.1	False	False	CCF38694.1
GCA_000313795.2-Fun_CACQ02003748.1_i000_008153	461	group_1_onlyeuk_LmuBHP	1015	5.7e-33	125.7	0.37733990147783253	CACQ02003748.1	False	False	CCF39878.1
GCA_000313795.2-Fun_CACQ02004045.1_i000_008655	1142	group_23_onlyeuk_LmuBHP	1296	1.1e-17	74.7	0.6118827160493827	CACQ02004045.1	False	False	CCF40381.1
GCA_000313795.2-Fun_CACQ02004713.1_i000_009739	1179	group_1_onlyeuk_LmuBHP	1015	2.2e-48	176.7	0.5842364532019705	CACQ02004713.1	False	False	CCF41466.1
GCA_000313795.2-Fun_CACQ02005877.1_i000_011394	764	group_1_onlyeuk_LmuBHP	1015	3.7e-50	182.6	0.6541871921182266	CACQ02005877.1	False	False	CCF43127.1
GCA_000313795.2-Fun_CACQ02006303.1_i000_011964	853	group_23_onlyeuk_LmuBHP	1296	2.4e-15	67.0	0.3402777777777778	CACQ02006303.1	False	False	CCF43697.1
GCA_000313795.2-Fun_CACQ02006457.1_i000_012160	1297	group_23_onlyeuk_LmuBHP	1296	3.3e-22	89.7	0.28858024691358025	CACQ02006457.1	False	False	CCF43894.1
GCA_000315625.1-Pro_JH992973.1_i000_003322	1260	group_1_onlyeuk_LmuBHP	1015	7.3e-39	145.2	0.7004926108374384	JH992973.1	False	False	EKX52177.1
GCA_000315625.1-Pro_JH992977.1_i000_004739	270	group_onlyeuk_LmuA-EP	236	2.0999999999999999e-41	153.8	0.9576271186440678	JH992977.1	False	False	EKX50888.1
GCA_000315625.1-Pro_JH992980.1_i000_005509	346	group_onlyeuk_LmuA-EP	236	9.9e-36	135.3	0.9533898305084746	JH992980.1	False	False	EKX49835.1
GCA_000315625.1-Pro_JH992984.1_i000_006706	170	group_1_onlyeuk_LmuBHP	1015	2.8e-26	103.6	0.15073891625615762	JH992984.1	False	False	EKX48760.1
GCA_000315625.1-Pro_JH992984.1_i000_006712	170	group_1_onlyeuk_LmuBHP	1015	1.5999999999999998e-25	101.1	0.1497536945812808	JH992984.1	False	False	EKX48766.1
GCA_000315625.1-Pro_JH992984.1_i000_006713	170	group_1_onlyeuk_LmuBHP	1015	4.1e-25	99.7	0.1497536945812808	JH992984.1	False	False	EKX48767.1
GCA_000315625.1-Pro_JH993002.1_i000_010654	228	group_1_onlyeuk_LmuBHP	1015	3.5000000000000004e-28	109.9	0.21576354679802956	JH993002.1	False	False	EKX44780.1
GCA_000315625.1-Pro_JH993006.1_i000_011481	1144	group_1_onlyeuk_LmuBHP	1015	1.2e-47	174.3	0.7172413793103448	JH993006.1	False	False	EKX44205.1
GCA_000315625.1-Pro_JH993018.1_i000_013298	1224	group_23_onlyeuk_LmuBHP	1296	1.8e-201	683.6	0.9197530864197531	JH993018.1	False	False	EKX42277.1
GCA_000315625.1-Pro_JH993024.1_i000_014231	330	group_onlyeuk_LmuA-EP	236	2.1e-25	101.4	0.8347457627118644	JH993024.1	False	False	EKX41415.1
GCA_000315625.1-Pro_JH993123.1_i000_021562	1103	group_1_onlyeuk_LmuBHP	1015	2.5999999999999997e-83	292.4	0.9753694581280788	JH993123.1	False	False	EKX33973.1
GCA_000315625.1-Pro_JH993135.1_i000_021924	355	group_onlyeuk_LmuA-EP	236	5.1e-34	129.7	0.961864406779661	JH993135.1	False	False	EKX33607.1
GCA_000315625.1-Pro_JH993143.1_i000_022134	1241	group_1_onlyeuk_LmuBHP	1015	3.0000000000000003e-31	120.0	0.5428571428571428	JH993143.1	False	False	EKX33404.1
GCA_000315645.2-Fun_JH993634.1_i000_000023	1257	group_1_onlyeuk_LmuBHP	1015	7.2e-32	122.1	0.5399014778325123	JH993634.1	False	False	EKV22069.1
GCA_000315645.2-Fun_JH993634.1_i000_000151	1137	group_1_onlyeuk_LmuBHP	1015	2.3e-72	256.1	0.9773399014778326	JH993634.1	False	False	EKV21926.1
GCA_000315645.2-Fun_JH993637.1_i000_000818	1446	group_1_onlyeuk_LmuBHP	1015	7.3e-36	135.3	0.5123152709359606	JH993637.1	False	False	EKV21275.1
GCA_000315645.2-Fun_JH993637.1_i000_001058	1179	group_1_onlyeuk_LmuBHP	1015	9.2e-50	181.3	0.5438423645320197	JH993637.1	False	False	EKV21002.1
GCA_000315645.2-Fun_JH993668.1_i000_003997	252	group_onlyeuk_LmuA-EP	236	2.4e-32	124.2	0.940677966101695	JH993668.1	False	False	EKV15643.1
GCA_000315645.2-Fun_JH993669.1_i000_004484	1210	group_23_onlyeuk_LmuBHP	1296	0.0	1387.4	0.9290123456790124	JH993669.1	False	False	EKV14182.1
GCA_000315645.2-Fun_JH993674.1_i000_006157	1186	group_1_onlyeuk_LmuBHP	1015	5.1e-93	324.5	0.9812807881773399	JH993674.1	False	False	EKV10025.1
GCA_000315645.2-Fun_JH993675.1_i000_007754	1292	group_23_onlyeuk_LmuBHP	1296	9.4e-16	68.3	0.470679012345679	JH993675.1	False	False	EKV06724.1
GCA_000315645.2-Fun_JH993675.1_i000_007838	1199	group_1_onlyeuk_LmuBHP	1015	4.5e-59	212.1	0.8394088669950739	JH993675.1	False	False	EKV06583.1
GCA_000315665.1-Fun_JH993691.1_i000_000346	1446	group_1_onlyeuk_LmuBHP	1015	5.9999999999999996e-36	135.6	0.5123152709359606	JH993691.1	False	False	EKV19318.1
GCA_000315665.1-Fun_JH993691.1_i000_000587	1179	group_1_onlyeuk_LmuBHP	1015	9.2e-50	181.3	0.5438423645320197	JH993691.1	False	False	EKV19093.1
GCA_000315665.1-Fun_JH993695.1_i000_000994	252	group_onlyeuk_LmuA-EP	236	2.4e-32	124.2	0.940677966101695	JH993695.1	False	False	EKV18317.1
GCA_000315665.1-Fun_JH993713.1_i000_001907	1137	group_1_onlyeuk_LmuBHP	1015	1.3e-72	256.9	0.9763546798029556	JH993713.1	False	False	EKV16721.1
GCA_000315665.1-Fun_JH993713.1_i000_002033	1257	group_1_onlyeuk_LmuBHP	1015	7.2e-32	122.1	0.5399014778325123	JH993713.1	False	False	EKV16564.1
GCA_000315665.1-Fun_JH993718.1_i000_002715	1186	group_1_onlyeuk_LmuBHP	1015	5.1e-93	324.5	0.9812807881773399	JH993718.1	False	False	EKV15281.1
GCA_000315665.1-Fun_JH993736.1_i000_006819	1292	group_23_onlyeuk_LmuBHP	1296	1.7e-15	67.5	0.4729938271604938	JH993736.1	False	False	EKV08426.1
GCA_000315665.1-Fun_JH993736.1_i000_006903	1199	group_1_onlyeuk_LmuBHP	1015	4.5e-59	212.1	0.8394088669950739	JH993736.1	False	False	EKV08340.1
GCA_000315665.1-Fun_JH993737.1_i000_007428	1210	group_23_onlyeuk_LmuBHP	1296	0.0	1387.4	0.9290123456790124	JH993737.1	False	False	EKV07166.1
GCA_000315875.1-Fun_HE681719.1_i000_000180	1244	group_1_onlyeuk_LmuBHP	1015	1.2e-34	131.3	0.4896551724137931	HE681719.1	False	False	CCG20586.1
GCA_000315875.1-Fun_HE681719.1_i000_000223	1022	group_1_onlyeuk_LmuBHP	1015	3.4000000000000003e-65	232.4	0.9507389162561576	HE681719.1	False	False	CCG20629.1
GCA_000315875.1-Fun_HE681720.1_i000_001641	1210	group_1_onlyeuk_LmuBHP	1015	1.4999999999999999e-55	200.4	0.9605911330049262	HE681720.1	False	False	CCG22050.1
GCA_000315875.1-Fun_HE681721.1_i000_002581	1302	group_23_onlyeuk_LmuBHP	1296	0.0	1248.6	0.9984567901234568	HE681721.1	False	False	CCG25523.1
GCA_000315875.1-Fun_HE681721.1_i000_002682	1171	group_1_onlyeuk_LmuBHP	1015	3.4e-45	166.2	0.7635467980295566	HE681721.1	False	False	CCG25624.1
GCA_000315875.1-Fun_HE681723.1_i000_004201	1574	group_23_onlyeuk_LmuBHP	1296	1.3e-17	74.5	0.6172839506172839	HE681723.1	False	False	CCG23904.1
GCA_000315875.1-Fun_HE681723.1_i000_004516	1385	group_1_onlyeuk_LmuBHP	1015	3.9e-42	156.1	0.7270935960591133	HE681723.1	False	False	CCG24220.1
GCA_000315875.1-Fun_HE681726.1_i000_005506	1104	group_1_onlyeuk_LmuBHP	1015	1.2e-63	227.3	0.9812807881773399	HE681726.1	False	False	CCG25215.1
GCA_000315915.1-Fun_HE806316.1_i000_000553	1307	group_23_onlyeuk_LmuBHP	1296	0.0	1251.7	0.9984567901234568	HE806316.1	False	False	CCH58365.1
GCA_000315915.1-Fun_HE806317.1_i000_002003	1065	group_23_onlyeuk_LmuBHP	1296	8.5e-15	65.1	0.4845679012345679	HE806317.1	False	False	CCH59815.1
GCA_000315915.1-Fun_HE806318.1_i000_002270	1119	group_1_onlyeuk_LmuBHP	1015	7.9e-35	131.9	0.9024630541871921	HE806318.1	False	False	CCH60082.1
GCA_000315915.1-Fun_HE806319.1_i000_003145	1174	group_1_onlyeuk_LmuBHP	1015	3e-48	176.3	0.8088669950738916	HE806319.1	False	False	CCH60957.1
GCA_000315915.1-Fun_HE806320.1_i000_003460	1089	group_1_onlyeuk_LmuBHP	1015	1.5e-87	306.4	0.9832512315270936	HE806320.1	False	False	CCH61272.1
GCA_000315915.1-Fun_HE806320.1_i000_003683	1422	group_1_onlyeuk_LmuBHP	1015	2.2e-40	150.3	0.7566502463054188	HE806320.1	False	False	CCH61495.1
GCA_000315915.1-Fun_HE806322.1_i000_004477	1232	group_1_onlyeuk_LmuBHP	1015	8.8e-26	101.9	0.39408866995073893	HE806322.1	False	False	CCH62289.1
GCA_000315915.1-Fun_HE806324.1_i000_005133	1098	group_1_onlyeuk_LmuBHP	1015	1.2e-71	253.8	0.9832512315270936	HE806324.1	False	False	CCH62945.1
GCA_000315915.1-Fun_HE806324.1_i000_005134	1794	group_23_onlyeuk_LmuBHP	1296	2.3e-14	63.7	0.470679012345679	HE806324.1	False	False	CCH62946.1
GCA_000316135.1-Fun_JH993798.1_i000_000018	1132	group_1_onlyeuk_LmuBHP	1015	1.9e-27	107.4	0.7467980295566502	JH993798.1	False	False	ELQ76991.1
GCA_000316135.1-Fun_JH993813.1_i000_000192	219	group_1_onlyeuk_LmuBHP	1015	9.400000000000001e-30	115.1	0.15960591133004925	JH993813.1	False	False	ELQ76805.1
GCA_000316135.1-Fun_JH993813.1_i000_000196	299	group_1_onlyeuk_LmuBHP	1015	5e-30	116.0	0.25320197044334974	JH993813.1	False	False	ELQ76809.1
GCA_000316135.1-Fun_JH993844.1_i000_000478	578	group_1_onlyeuk_LmuBHP	1015	1.8999999999999998e-39	147.1	0.4807881773399015	JH993844.1	False	False	ELQ76530.1
GCA_000316135.1-Fun_JH993944.1_i000_001462	1042	group_1_onlyeuk_LmuBHP	1015	2.6e-21	87.1	0.6	JH993944.1	False	False	ELQ75546.1
GCA_000316135.1-Fun_JH994027.1_i000_002265	337	group_23_onlyeuk_LmuBHP	1296	3.6e-74	261.8	0.21373456790123457	JH994027.1	False	False	ELQ74728.1
GCA_000316135.1-Fun_JH994027.1_i000_002267	499	group_23_onlyeuk_LmuBHP	1296	2.3e-68	242.6	0.3626543209876543	JH994027.1	False	False	ELQ74730.1
GCA_000319635.2-Fun_ANPB02000002.1_i000_003952	1179	group_1_onlyeuk_LmuBHP	1015	3.6e-49	179.3	0.5921182266009852	ANPB02000002.1	False	False	KAF4488248.1
GCA_000319635.2-Fun_ANPB02000003.1_i000_005292	1259	group_1_onlyeuk_LmuBHP	1015	6.999999999999999e-30	115.5	0.6620689655172414	ANPB02000003.1	False	False	KAF4486880.1
GCA_000319635.2-Fun_ANPB02000004.1_i000_007504	1702	group_1_onlyeuk_LmuBHP	1015	4.8e-51	185.5	0.5280788177339901	ANPB02000004.1	False	False	KAF4484713.1
GCA_000319635.2-Fun_ANPB02000004.1_i000_007829	1163	group_1_onlyeuk_LmuBHP	1015	8.5e-76	267.5	0.8482758620689655	ANPB02000004.1	False	False	KAF4484548.1
GCA_000319635.2-Fun_ANPB02000004.1_i000_007856	1430	group_23_onlyeuk_LmuBHP	1296	1e-20	84.8	0.28858024691358025	ANPB02000004.1	False	False	KAF4483647.1
GCA_000319635.2-Fun_ANPB02000006.1_i000_010913	1115	group_1_onlyeuk_LmuBHP	1015	1.4e-92	323.0	0.9822660098522168	ANPB02000006.1	False	False	KAF4480821.1
GCA_000319635.2-Fun_ANPB02000006.1_i000_011493	1137	group_23_onlyeuk_LmuBHP	1296	2.7e-13	60.2	0.29012345679012347	ANPB02000006.1	False	False	KAF4480829.1
GCA_000319635.2-Fun_ANPB02000007.1_i000_012559	1307	group_23_onlyeuk_LmuBHP	1296	0.0	1567.4	0.9992283950617284	ANPB02000007.1	False	False	KAF4479000.1
GCA_000319635.2-Fun_ANPB02000007.1_i000_012994	1186	group_23_onlyeuk_LmuBHP	1296	6.1e-14	62.3	0.4305555555555556	ANPB02000007.1	False	False	KAF4478669.1
GCA_000319635.2-Fun_ANPB02000008.1_i000_013957	1531	group_1_onlyeuk_LmuBHP	1015	7.6e-40	148.5	0.7339901477832512	ANPB02000008.1	False	False	KAF4478445.1
GCA_000320565.2-Fun_KB456260.1_i000_000466	1106	group_1_onlyeuk_LmuBHP	1015	3.3e-95	331.7	0.9921182266009853	KB456260.1	False	False	EMF16663.1
GCA_000320565.2-Fun_KB456262.1_i000_003941	1307	group_23_onlyeuk_LmuBHP	1296	0.0	1243.9	0.9976851851851852	KB456262.1	False	False	EMF14718.1
GCA_000320565.2-Fun_KB456263.1_i000_004316	1204	group_1_onlyeuk_LmuBHP	1015	4.4e-57	205.5	0.8088669950738916	KB456263.1	False	False	EMF13285.1
GCA_000320565.2-Fun_KB456267.1_i000_007184	2130	group_23_onlyeuk_LmuBHP	1296	4.5e-19	79.3	0.683641975308642	KB456267.1	False	False	EMF10454.1
GCA_000320565.2-Fun_KB456267.1_i000_007552	1180	group_1_onlyeuk_LmuBHP	1015	1.4e-44	164.1	0.548768472906404	KB456267.1	False	False	EMF10822.1
GCA_000320565.2-Fun_KB456270.1_i000_009267	1166	group_1_onlyeuk_LmuBHP	1015	4.7e-74	261.7	0.9852216748768473	KB456270.1	False	False	EMF09069.1
GCA_000320585.2-Fun_KI925454.1_i000_000276	1429	group_1_onlyeuk_LmuBHP	1015	1.8e-42	157.2	0.5458128078817734	KI925454.1	False	False	ETW86671.1
GCA_000320585.2-Fun_KI925455.1_i000_001593	1297	group_1_onlyeuk_LmuBHP	1015	1.5e-51	187.2	0.7083743842364532	KI925455.1	False	False	ETW85104.1
GCA_000320585.2-Fun_KI925458.1_i000_006009	1322	group_23_onlyeuk_LmuBHP	1296	0.0	1394.2	0.9992283950617284	KI925458.1	False	False	ETW81732.1
GCA_000320585.2-Fun_KI925458.1_i000_006038	1039	group_1_onlyeuk_LmuBHP	1015	9.3e-72	254.1	0.8443349753694581	KI925458.1	False	False	ETW81761.1
GCA_000320585.2-Fun_KI925462.1_i000_009474	1245	group_1_onlyeuk_LmuBHP	1015	6.9e-34	128.8	0.6729064039408867	KI925462.1	False	False	ETW77766.1
GCA_000320585.2-Fun_KI925464.1_i000_010946	1190	group_1_onlyeuk_LmuBHP	1015	1.7e-57	206.9	0.7123152709359606	KI925464.1	False	False	ETW76344.1
GCA_000320585.2-Fun_KI925465.1_i000_011589	1199	group_1_onlyeuk_LmuBHP	1015	3.3000000000000003e-80	282.1	0.9891625615763546	KI925465.1	False	False	ETW75646.1
GCA_000320605.2-Fun_KB445792.1_i000_001256	135	group_1_onlyeuk_LmuBHP	1015	5.0999999999999995e-24	96.1	0.12807881773399016	KB445792.1	False	False	EMD40339.1
GCA_000320605.2-Fun_KB445793.1_i000_002508	1261	group_23_onlyeuk_LmuBHP	1296	0.0	1384.0	0.9675925925925926	KB445793.1	False	False	EMD39839.1
GCA_000320605.2-Fun_KB445793.1_i000_002865	1973	group_23_onlyeuk_LmuBHP	1296	3.2e-14	63.2	0.6496913580246914	KB445793.1	False	False	EMD40194.1
GCA_000320605.2-Fun_KB445796.1_i000_004696	1204	group_1_onlyeuk_LmuBHP	1015	1.6e-56	203.7	0.8738916256157635	KB445796.1	False	False	EMD37508.1
GCA_000320605.2-Fun_KB445799.1_i000_006513	1206	group_1_onlyeuk_LmuBHP	1015	2.9999999999999998e-55	199.5	0.5783251231527093	KB445799.1	False	False	EMD35993.1
GCA_000320605.2-Fun_KB445812.1_i000_010067	1244	group_1_onlyeuk_LmuBHP	1015	7.999999999999999e-32	121.9	0.6896551724137931	KB445812.1	False	False	EMD32195.1
GCA_000320605.2-Fun_KB445819.1_i000_010969	742	group_1_onlyeuk_LmuBHP	1015	2.8999999999999997e-29	113.5	0.6857142857142857	KB445819.1	False	False	EMD31410.1
GCA_000320625.2-Pro_KQ234222.1_i000_001281	1196	group_1_onlyeuk_LmuBHP	1015	7.8e-19	78.9	0.7300492610837438	KQ234222.1	False	False	KMZ81883.1
GCA_000320625.2-Pro_KQ234279.1_i000_002718	1211	group_1_onlyeuk_LmuBHP	1015	1.5e-46	170.6	0.9763546798029556	KQ234279.1	False	False	KMZ80483.1
GCA_000320625.2-Pro_KQ234289.1_i000_002790	1618	group_1_onlyeuk_LmuBHP	1015	7.8e-24	95.5	0.37733990147783253	KQ234289.1	False	False	KMZ80271.1
GCA_000320625.2-Pro_KQ234304.1_i000_002991	1702	group_1_onlyeuk_LmuBHP	1015	6.9e-32	122.1	0.8246305418719212	KQ234304.1	False	False	KMZ80119.1
GCA_000320625.2-Pro_KQ234311.1_i000_003153	1444	group_1_onlyeuk_LmuBHP	1015	1.8e-39	147.3	0.5467980295566502	KQ234311.1	False	False	KMZ79995.1
GCA_000320625.2-Pro_KQ234337.1_i000_003714	1805	group_23_onlyeuk_LmuBHP	1296	4.3e-170	579.6	0.6643518518518519	KQ234337.1	False	False	KMZ79396.1
GCA_000320625.2-Pro_KQ234376.1_i000_005191	1218	group_1_onlyeuk_LmuBHP	1015	9.1e-49	178.0	0.7625615763546798	KQ234376.1	False	False	KMZ77931.1
GCA_000320645.2-Pro_KQ234770.1_i000_001531	1158	group_1_onlyeuk_LmuBHP	1015	9e-24	95.3	0.46108374384236456	KQ234770.1	False	False	KMZ88169.1
GCA_000320645.2-Pro_KQ234818.1_i000_002955	1620	group_1_onlyeuk_LmuBHP	1015	1.1e-26	104.9	0.43054187192118226	KQ234818.1	False	False	KMZ86658.1
GCA_000320645.2-Pro_KQ234824.1_i000_003208	1702	group_1_onlyeuk_LmuBHP	1015	8.5e-32	121.8	0.8266009852216749	KQ234824.1	False	False	KMZ86205.1
GCA_000320645.2-Pro_KQ234824.1_i000_003369	1455	group_1_onlyeuk_LmuBHP	1015	2.7999999999999998e-39	146.6	0.547783251231527	KQ234824.1	False	False	KMZ86369.1
GCA_000320645.2-Pro_KQ234829.1_i000_003953	1785	group_23_onlyeuk_LmuBHP	1296	7.8e-170	578.8	0.7646604938271605	KQ234829.1	False	False	KMZ85782.1
GCA_000320645.2-Pro_KQ234858.1_i000_004831	1218	group_1_onlyeuk_LmuBHP	1015	9.1e-49	178.0	0.7625615763546798	KQ234858.1	False	False	KMZ84272.1
GCA_000320645.2-Pro_KQ234864.1_i000_005362	1216	group_1_onlyeuk_LmuBHP	1015	4.1e-45	165.9	0.9763546798029556	KQ234864.1	False	False	KMZ84007.1
GCA_000320665.2-Pro_KQ235019.1_i000_001469	1196	group_1_onlyeuk_LmuBHP	1015	7.8e-19	78.9	0.7300492610837438	KQ235019.1	False	False	KMZ94544.1
GCA_000320665.2-Pro_KQ235053.1_i000_002817	1216	group_1_onlyeuk_LmuBHP	1015	8.299999999999999e-46	168.2	0.9763546798029556	KQ235053.1	False	False	KMZ93040.1
GCA_000320665.2-Pro_KQ235053.1_i000_002885	1606	group_1_onlyeuk_LmuBHP	1015	7.600000000000001e-28	108.7	0.4295566502463054	KQ235053.1	False	False	KMZ93108.1
GCA_000320665.2-Pro_KQ235063.1_i000_003136	1702	group_1_onlyeuk_LmuBHP	1015	1.2e-31	121.4	0.8246305418719212	KQ235063.1	False	False	KMZ92566.1
GCA_000320665.2-Pro_KQ235063.1_i000_003298	1457	group_1_onlyeuk_LmuBHP	1015	5.8e-39	145.5	0.547783251231527	KQ235063.1	False	False	KMZ92729.1
GCA_000320665.2-Pro_KQ235070.1_i000_003896	1785	group_23_onlyeuk_LmuBHP	1296	2.9999999999999998e-170	580.2	0.7962962962962963	KQ235070.1	False	False	KMZ92256.1
GCA_000320665.2-Pro_KQ235107.1_i000_005543	1218	group_1_onlyeuk_LmuBHP	1015	9.1e-49	178.0	0.7625615763546798	KQ235107.1	False	False	KMZ90541.1
GCA_000320685.2-Pro_KQ235189.1_i000_000215	1453	group_1_onlyeuk_LmuBHP	1015	2.7999999999999998e-39	146.6	0.547783251231527	KQ235189.1	False	False	KNA02266.1
GCA_000320685.2-Pro_KQ235293.1_i000_001495	1196	group_1_onlyeuk_LmuBHP	1015	4.8e-19	79.6	0.7300492610837438	KQ235293.1	False	False	KNA01084.1
GCA_000320685.2-Pro_KQ235400.1_i000_002994	1216	group_1_onlyeuk_LmuBHP	1015	2.7e-46	169.8	0.9763546798029556	KQ235400.1	False	False	KMZ99500.1
GCA_000320685.2-Pro_KQ235400.1_i000_003062	1611	group_1_onlyeuk_LmuBHP	1015	7.599999999999999e-24	95.5	0.37733990147783253	KQ235400.1	False	False	KMZ99568.1
GCA_000320685.2-Pro_KQ235421.1_i000_003407	1702	group_1_onlyeuk_LmuBHP	1015	6.300000000000001e-32	122.3	0.8236453201970443	KQ235421.1	False	False	KMZ99116.1
GCA_000320685.2-Pro_KQ235461.1_i000_004076	1785	group_23_onlyeuk_LmuBHP	1296	8.3e-170	578.7	0.7962962962962963	KQ235461.1	False	False	KMZ98491.1
GCA_000320685.2-Pro_KQ235548.1_i000_005526	1218	group_1_onlyeuk_LmuBHP	1015	9.1e-49	178.0	0.7625615763546798	KQ235548.1	False	False	KMZ97160.1
GCA_000320785.2-Fun_KB722647.1_i000_002694	1186	group_1_onlyeuk_LmuBHP	1015	3.9999999999999997e-84	295.1	0.9891625615763546	KB722647.1	False	False	EMS23490.1
GCA_000320785.2-Fun_KB722648.1_i000_002900	1312	group_23_onlyeuk_LmuBHP	1296	0.0	1291.0	0.9953703703703703	KB722648.1	False	False	EMS23100.1
GCA_000320785.2-Fun_KB722648.1_i000_002926	1992	group_23_onlyeuk_LmuBHP	1296	1.5999999999999999e-29	113.9	0.6905864197530864	KB722648.1	False	False	EMS23126.1
GCA_000320785.2-Fun_KB722651.1_i000_003721	1266	group_1_onlyeuk_LmuBHP	1015	1.9000000000000003e-28	110.7	0.5576354679802956	KB722651.1	False	False	EMS22448.1
GCA_000320785.2-Fun_KB722651.1_i000_003787	1471	group_23_onlyeuk_LmuBHP	1296	3e-14	63.3	0.5408950617283951	KB722651.1	False	False	EMS22514.1
GCA_000320785.2-Fun_KB722662.1_i000_005835	1270	group_1_onlyeuk_LmuBHP	1015	4e-48	175.9	0.7172413793103448	KB722662.1	False	False	EMS20251.1
GCA_000320785.2-Fun_KB722662.1_i000_005904	1131	group_1_onlyeuk_LmuBHP	1015	7.5e-89	310.7	0.8571428571428571	KB722662.1	False	False	EMS20320.1
GCA_000320785.2-Fun_KB722668.1_i000_006596	1196	group_23_onlyeuk_LmuBHP	1296	6.2e-14	62.3	0.22839506172839505	KB722668.1	False	False	EMS19476.1
GCA_000320785.2-Fun_KB722670.1_i000_006849	1731	group_1_onlyeuk_LmuBHP	1015	1.6e-30	117.6	0.45911330049261084	KB722670.1	False	False	EMS19313.1
GCA_000320785.2-Fun_KB722670.1_i000_006851	1205	group_1_onlyeuk_LmuBHP	1015	2.2999999999999997e-53	193.2	0.780295566502463	KB722670.1	False	False	EMS19315.1
GCA_000320785.2-Fun_KB722677.1_i000_007528	1767	group_23_onlyeuk_LmuBHP	1296	8.2e-39	144.7	0.6689814814814815	KB722677.1	False	False	EMS18639.1
GCA_000321355.1-Pro_DF157101.1_i000_002146	735	group_1_onlyeuk_LmuBHP	1015	5e-15	66.3	0.6413793103448275	DF157101.1	False	False	GAB66513.1
GCA_000321355.1-Pro_DF157102.1_i000_002447	1621	group_1_onlyeuk_LmuBHP	1015	1.5999999999999999e-29	114.3	0.5615763546798029	DF157102.1	False	False	GAB66814.1
GCA_000321355.1-Pro_DF157102.1_i000_002608	1286	group_1_onlyeuk_LmuBHP	1015	1.2e-22	91.5	0.3921182266009852	DF157102.1	False	False	GAB66975.1
GCA_000321355.1-Pro_DF157103.1_i000_003119	1784	group_23_onlyeuk_LmuBHP	1296	2.4e-168	573.8	0.9660493827160493	DF157103.1	False	False	GAB67486.1
GCA_000321355.1-Pro_DF157106.1_i000_004482	1198	group_1_onlyeuk_LmuBHP	1015	1.1e-49	181.0	0.7931034482758621	DF157106.1	False	False	GAB68849.1
GCA_000325525.2-Pro_KN003107.1_i000_000576	607	group_1_onlyeuk_LmuBHP	1015	1.2e-27	108.1	0.21773399014778325	KN003107.1	False	False	KFG48489.1
GCA_000325525.2-Pro_KN003121.1_i000_003592	2093	group_1_onlyeuk_LmuBHP	1015	1.9e-19	81.0	0.6768472906403941	KN003121.1	False	False	KFG44700.1
GCA_000325525.2-Pro_KN003123.1_i000_004395	724	group_1_onlyeuk_LmuBHP	1015	4.3e-15	66.5	0.2857142857142857	KN003123.1	False	False	KFG42831.1
GCA_000325525.2-Pro_KN003124.1_i000_004729	595	group_1_onlyeuk_LmuBHP	1015	1.5999999999999999e-29	114.3	0.4660098522167488	KN003124.1	False	False	KFG42015.1
GCA_000325525.2-Pro_KN003124.1_i000_004731	576	group_1_onlyeuk_LmuBHP	1015	6.3e-15	66.0	0.5802955665024631	KN003124.1	False	False	KFG41985.1
GCA_000325525.2-Pro_KN003138.1_i000_007982	1432	group_23_onlyeuk_LmuBHP	1296	9e-132	452.7	0.8580246913580247	KN003138.1	False	False	KFG31381.1
GCA_000325525.2-Pro_KN003144.1_i000_008523	419	group_1_onlyeuk_LmuBHP	1015	1.8e-21	87.6	0.2788177339901478	KN003144.1	False	False	KFG30272.1
GCA_000325575.1-Ani_KB030244.1_i000_000036	226	group_onlyeuk_LmuA-EP	236	1.3e-31	121.8	0.5847457627118644	KB030244.1	False	False	ELK19639.1
GCA_000325575.1-Ani_KB030265.1_i000_000204	269	group_onlyeuk_LmuA-EP	236	3.6999999999999998e-56	202.2	0.9576271186440678	KB030265.1	False	False	ELK19272.1
GCA_000325575.1-Ani_KB030265.1_i000_000212	250	group_onlyeuk_LmuA-EP	236	3.1e-45	166.4	0.8305084745762712	KB030265.1	False	False	ELK19280.1
GCA_000325575.1-Ani_KB030265.1_i000_000217	178	group_onlyeuk_LmuA-EP	236	4.8e-29	113.4	0.6016949152542372	KB030265.1	False	False	ELK19285.1
GCA_000325575.1-Ani_KB030265.1_i000_000218	265	group_onlyeuk_LmuA-EP	236	4.7e-51	185.4	0.9576271186440678	KB030265.1	False	False	ELK19286.1
GCA_000325575.1-Ani_KB030265.1_i000_000219	260	group_onlyeuk_LmuA-EP	236	9.7e-57	204.0	0.9533898305084746	KB030265.1	False	True	ELK19287.1
GCA_000325575.1-Ani_KB030265.1_i000_000276	876	group_onlyeuk_LmuA-EP	236	2.8999999999999998e-151	513.4	0.961864406779661	KB030265.1	False	False	ELK19344.1
GCA_000325575.1-Ani_KB030277.1_i000_000753	790	group_onlyeuk_LmuA-EP	236	1.3999999999999998e-29	115.1	0.847457627118644	KB030277.1	False	False	ELK18904.1
GCA_000325575.1-Ani_KB030277.1_i000_000754	769	group_onlyeuk_LmuA-EP	236	2.5e-27	107.8	0.673728813559322	KB030277.1	False	False	ELK18905.1
GCA_000325575.1-Ani_KB030309.1_i000_001091	179	group_onlyeuk_LmuA-EP	236	2.5e-36	137.2	0.6483050847457628	KB030309.1	False	False	ELK18481.1
GCA_000325575.1-Ani_KB030309.1_i000_001092	285	group_onlyeuk_LmuA-EP	236	1.4999999999999999e-61	219.8	0.9449152542372882	KB030309.1	False	False	ELK18482.1
GCA_000325575.1-Ani_KB030309.1_i000_001093	473	group_onlyeuk_LmuA-EP	236	5.7e-86	299.7	0.9661016949152542	KB030309.1	False	False	ELK18483.1
GCA_000325575.1-Ani_KB030309.1_i000_001094	264	group_onlyeuk_LmuA-EP	236	1.6e-35	134.6	0.8135593220338984	KB030309.1	False	False	ELK18484.1
GCA_000325575.1-Ani_KB030309.1_i000_001095	274	group_onlyeuk_LmuA-EP	236	2.4e-51	186.4	0.961864406779661	KB030309.1	False	False	ELK18485.1
GCA_000325575.1-Ani_KB030309.1_i000_001096	228	group_onlyeuk_LmuA-EP	236	6.3e-59	211.2	0.9491525423728814	KB030309.1	False	False	ELK18486.1
GCA_000325575.1-Ani_KB030309.1_i000_001097	660	group_onlyeuk_LmuA-EP	236	1.3000000000000002e-124	426.2	0.961864406779661	KB030309.1	False	False	ELK18487.1
GCA_000325575.1-Ani_KB030309.1_i000_001098	189	group_onlyeuk_LmuA-EP	236	1.8e-41	154.0	0.7330508474576272	KB030309.1	False	False	ELK18488.1
GCA_000325575.1-Ani_KB030309.1_i000_001099	261	group_onlyeuk_LmuA-EP	236	1.4999999999999999e-55	200.2	0.9661016949152542	KB030309.1	False	False	ELK18489.1
GCA_000325575.1-Ani_KB030337.1_i000_001486	1770	group_23_onlyeuk_LmuBHP	1296	5.9e-15	65.7	0.6643518518518519	KB030337.1	False	False	ELK18146.1
GCA_000325575.1-Ani_KB030337.1_i000_001500	810	group_onlyeuk_LmuA-EP	236	2.6e-68	241.9	0.9661016949152542	KB030337.1	False	False	ELK18160.1
GCA_000325575.1-Ani_KB030347.1_i000_001576	3728	group_23_onlyeuk_LmuBHP	1296	2.9e-20	83.2	0.7006172839506173	KB030347.1	False	False	ELK18078.1
GCA_000325575.1-Ani_KB030370.1_i000_001747	1606	group_onlyeuk_LmuA-EP	236	1.1999999999999999e-70	249.5	0.9957627118644068	KB030370.1	False	False	ELK17907.1
GCA_000325575.1-Ani_KB030402.1_i000_001978	1191	group_1_onlyeuk_LmuBHP	1015	1.3e-45	167.6	0.5408866995073892	KB030402.1	False	False	ELK17639.1
GCA_000325575.1-Ani_KB030405.1_i000_002123	351	group_onlyeuk_LmuA-EP	236	4.7999999999999995e-46	169.0	0.7669491525423728	KB030405.1	False	False	ELK17467.1
GCA_000325575.1-Ani_KB030411.1_i000_002597	237	group_onlyeuk_LmuA-EP	236	1.8e-49	180.2	0.885593220338983	KB030411.1	False	False	ELK17045.1
GCA_000325575.1-Ani_KB030411.1_i000_002598	465	group_onlyeuk_LmuA-EP	236	2.4e-94	327.1	0.9533898305084746	KB030411.1	False	False	ELK17046.1
GCA_000325575.1-Ani_KB030411.1_i000_002599	243	group_onlyeuk_LmuA-EP	236	1.3e-39	147.9	0.7457627118644068	KB030411.1	False	False	ELK17047.1
GCA_000325575.1-Ani_KB030474.1_i000_003328	3111	group_23_onlyeuk_LmuBHP	1296	2.3e-21	86.9	0.6944444444444444	KB030474.1	False	False	ELK16166.1
GCA_000325575.1-Ani_KB030484.1_i000_003628	799	group_onlyeuk_LmuA-EP	236	7.600000000000001e-36	135.7	0.9152542372881356	KB030484.1	False	False	ELK16038.1
GCA_000325575.1-Ani_KB030484.1_i000_003672	644	group_onlyeuk_LmuA-EP	236	5.200000000000001e-60	214.7	0.961864406779661	KB030484.1	False	False	ELK16082.1
GCA_000325575.1-Ani_KB030499.1_i000_003732	1287	group_1_onlyeuk_LmuBHP	1015	1.1e-37	141.3	0.7280788177339902	KB030499.1	False	False	ELK15866.1
GCA_000325575.1-Ani_KB030499.1_i000_003775	828	group_onlyeuk_LmuA-EP	236	5.8e-73	257.1	0.9915254237288136	KB030499.1	False	False	ELK15909.1
GCA_000325575.1-Ani_KB030537.1_i000_004319	263	group_onlyeuk_LmuA-EP	236	6.4e-72	253.7	0.9957627118644068	KB030537.1	False	False	ELK15452.1
GCA_000325575.1-Ani_KB030552.1_i000_004525	686	group_onlyeuk_LmuA-EP	236	4.7000000000000005e-28	110.1	0.5720338983050848	KB030552.1	False	False	ELK15104.1
GCA_000325575.1-Ani_KB030555.1_i000_004754	288	group_onlyeuk_LmuA-EP	236	1.7e-70	249.0	0.9533898305084746	KB030555.1	False	False	ELK14880.1
GCA_000325575.1-Ani_KB030555.1_i000_004755	408	group_onlyeuk_LmuA-EP	236	1.1e-66	236.6	0.961864406779661	KB030555.1	False	False	ELK14881.1
GCA_000325575.1-Ani_KB030572.1_i000_005168	268	group_onlyeuk_LmuA-EP	236	6.7999999999999995e-68	240.6	0.9957627118644068	KB030572.1	False	False	ELK14522.1
GCA_000325575.1-Ani_KB030572.1_i000_005211	394	group_onlyeuk_LmuA-EP	236	8.1e-39	145.4	0.9957627118644068	KB030572.1	False	False	ELK14565.1
GCA_000325575.1-Ani_KB030580.1_i000_005584	1121	group_1_onlyeuk_LmuBHP	1015	2.7e-83	292.3	0.9773399014778326	KB030580.1	False	False	ELK13995.1
GCA_000325575.1-Ani_KB030581.1_i000_005756	247	group_onlyeuk_LmuA-EP	236	2.3999999999999996e-69	245.3	0.961864406779661	KB030581.1	False	False	ELK13777.1
GCA_000325575.1-Ani_KB030581.1_i000_005761	244	group_onlyeuk_LmuA-EP	236	1.1e-23	95.9	0.902542372881356	KB030581.1	False	False	ELK13782.1
GCA_000325575.1-Ani_KB030581.1_i000_005762	241	group_onlyeuk_LmuA-EP	236	4.999999999999999e-32	123.2	0.8983050847457628	KB030581.1	False	False	ELK13783.1
GCA_000325575.1-Ani_KB030624.1_i000_006131	1277	group_23_onlyeuk_LmuBHP	1296	2.8000000000000004e-22	89.9	0.6072530864197531	KB030624.1	False	False	ELK13552.1
GCA_000325575.1-Ani_KB030662.1_i000_007490	240	group_onlyeuk_LmuA-EP	236	8.8e-56	200.9	0.9533898305084746	KB030662.1	False	False	ELK12185.1
GCA_000325575.1-Ani_KB030662.1_i000_007491	261	group_onlyeuk_LmuA-EP	236	3.5e-53	192.4	0.9491525423728814	KB030662.1	False	False	ELK12186.1
GCA_000325575.1-Ani_KB030666.1_i000_007710	530	group_onlyeuk_LmuA-EP	236	4.9e-66	234.5	0.8559322033898306	KB030666.1	False	False	ELK12023.1
GCA_000325575.1-Ani_KB030667.1_i000_007775	304	group_onlyeuk_LmuA-EP	236	6.6000000000000005e-34	129.3	0.6059322033898306	KB030667.1	False	False	ELK11907.1
GCA_000325575.1-Ani_KB030673.1_i000_008282	2060	group_23_onlyeuk_LmuBHP	1296	1.1e-14	64.8	0.6373456790123457	KB030673.1	False	False	ELK11626.1
GCA_000325575.1-Ani_KB030692.1_i000_008327	456	group_onlyeuk_LmuA-EP	236	4.7e-66	234.5	0.9830508474576272	KB030692.1	False	False	ELK11333.1
GCA_000325575.1-Ani_KB030709.1_i000_008402	190	group_onlyeuk_LmuA-EP	236	7.7e-19	80.0	0.4364406779661017	KB030709.1	False	False	ELK11199.1
GCA_000325575.1-Ani_KB030709.1_i000_008441	1914	group_23_onlyeuk_LmuBHP	1296	1.1e-16	71.4	0.7021604938271605	KB030709.1	False	False	ELK11238.1
GCA_000325575.1-Ani_KB030709.1_i000_008442	2469	group_23_onlyeuk_LmuBHP	1296	1.5e-13	61.0	0.6952160493827161	KB030709.1	False	False	ELK11239.1
GCA_000325575.1-Ani_KB030715.1_i000_008756	259	group_onlyeuk_LmuA-EP	236	8.300000000000001e-44	161.7	0.7966101694915254	KB030715.1	False	False	ELK10758.1
GCA_000325575.1-Ani_KB030715.1_i000_008757	353	group_onlyeuk_LmuA-EP	236	2.0000000000000002e-72	255.4	0.9915254237288136	KB030715.1	False	False	ELK10759.1
GCA_000325575.1-Ani_KB030715.1_i000_008758	338	group_onlyeuk_LmuA-EP	236	1.6e-72	255.7	0.9915254237288136	KB030715.1	False	False	ELK10760.1
GCA_000325575.1-Ani_KB030715.1_i000_008759	371	group_onlyeuk_LmuA-EP	236	2.3e-43	160.3	0.7923728813559322	KB030715.1	False	False	ELK10761.1
GCA_000325575.1-Ani_KB030715.1_i000_008760	322	group_onlyeuk_LmuA-EP	236	4.5e-68	241.1	0.9957627118644068	KB030715.1	False	False	ELK10762.1
GCA_000325575.1-Ani_KB030715.1_i000_008761	298	group_onlyeuk_LmuA-EP	236	2.9e-70	248.3	0.9533898305084746	KB030715.1	False	False	ELK10763.1
GCA_000325575.1-Ani_KB030715.1_i000_008831	169	group_onlyeuk_LmuA-EP	236	4.2e-31	120.1	0.4364406779661017	KB030715.1	False	False	ELK10833.1
GCA_000325575.1-Ani_KB030715.1_i000_008832	281	group_onlyeuk_LmuA-EP	236	7.100000000000001e-67	237.2	0.9491525423728814	KB030715.1	False	False	ELK10834.1
GCA_000325575.1-Ani_KB030715.1_i000_008834	275	group_onlyeuk_LmuA-EP	236	2.3000000000000002e-73	258.5	0.9576271186440678	KB030715.1	False	False	ELK10836.1
GCA_000325575.1-Ani_KB030715.1_i000_008835	162	group_onlyeuk_LmuA-EP	236	6.7e-27	106.4	0.461864406779661	KB030715.1	False	False	ELK10837.1
GCA_000325575.1-Ani_KB030715.1_i000_008986	544	group_onlyeuk_LmuA-EP	236	4.9e-77	270.5	0.9279661016949152	KB030715.1	False	False	ELK10988.1
GCA_000325575.1-Ani_KB030715.1_i000_008990	344	group_onlyeuk_LmuA-EP	236	5.6000000000000005e-74	260.4	0.9957627118644068	KB030715.1	False	False	ELK10992.1
GCA_000325575.1-Ani_KB030715.1_i000_008991	886	group_onlyeuk_LmuA-EP	236	3.6e-106	365.8	0.9957627118644068	KB030715.1	False	False	ELK10993.1
GCA_000325575.1-Ani_KB030727.1_i000_009106	1292	group_onlyeuk_LmuA-EP	236	1.5000000000000002e-125	429.2	0.9957627118644068	KB030727.1	True	False	ELK10495.1
GCA_000325575.1-Ani_KB030727.1_i000_009108	1371	group_23_onlyeuk_LmuBHP	1296	5.7e-48	175.0	0.7777777777777778	KB030727.1	True	True	ELK10497.1
GCA_000325575.1-Ani_KB030727.1_i000_009143	905	group_onlyeuk_LmuA-EP	236	1.6000000000000001e-38	144.4	0.8008474576271186	KB030727.1	False	False	ELK10532.1
GCA_000325575.1-Ani_KB030754.1_i000_009236	1981	group_23_onlyeuk_LmuBHP	1296	2.9e-15	66.7	0.5925925925925926	KB030754.1	False	False	ELK10272.1
GCA_000325575.1-Ani_KB030754.1_i000_009379	701	group_onlyeuk_LmuA-EP	236	1e-48	177.8	0.9957627118644068	KB030754.1	False	False	ELK10415.1
GCA_000325575.1-Ani_KB030754.1_i000_009381	720	group_onlyeuk_LmuA-EP	236	6.6e-50	181.7	0.9872881355932204	KB030754.1	False	False	ELK10417.1
GCA_000325575.1-Ani_KB030754.1_i000_009382	529	group_onlyeuk_LmuA-EP	236	2.6000000000000003e-44	163.4	0.9957627118644068	KB030754.1	False	False	ELK10418.1
GCA_000325575.1-Ani_KB030759.1_i000_009549	371	group_onlyeuk_LmuA-EP	236	3.4e-48	176.1	0.9152542372881356	KB030759.1	False	False	ELK10167.1
GCA_000325575.1-Ani_KB030759.1_i000_009550	294	group_onlyeuk_LmuA-EP	236	2.3000000000000002e-58	209.4	0.9957627118644068	KB030759.1	False	False	ELK10168.1
GCA_000325575.1-Ani_KB030759.1_i000_009551	261	group_onlyeuk_LmuA-EP	236	2.1e-63	225.8	0.9110169491525424	KB030759.1	False	False	ELK10169.1
GCA_000325575.1-Ani_KB030759.1_i000_009552	257	group_onlyeuk_LmuA-EP	236	7.100000000000001e-44	161.9	0.7330508474576272	KB030759.1	False	False	ELK10170.1
GCA_000325575.1-Ani_KB030759.1_i000_009553	362	group_onlyeuk_LmuA-EP	236	4.1e-70	247.8	0.9491525423728814	KB030759.1	False	False	ELK10171.1
GCA_000325575.1-Ani_KB030800.1_i000_010106	433	group_onlyeuk_LmuA-EP	236	2.7999999999999997e-63	225.4	0.9957627118644068	KB030800.1	False	False	ELK09524.1
GCA_000325575.1-Ani_KB030829.1_i000_010332	5579	group_23_onlyeuk_LmuBHP	1296	1.5e-34	130.6	0.6952160493827161	KB030829.1	False	False	ELK09325.1
GCA_000325575.1-Ani_KB030862.1_i000_010801	582	group_onlyeuk_LmuA-EP	236	1.1e-66	236.6	0.9957627118644068	KB030862.1	False	False	ELK08726.1
GCA_000325575.1-Ani_KB030872.1_i000_010978	1067	group_onlyeuk_LmuA-EP	236	1.3e-220	740.4	0.9957627118644068	KB030872.1	False	False	ELK08686.1
GCA_000325575.1-Ani_KB030872.1_i000_010979	344	group_onlyeuk_LmuA-EP	236	2.1e-72	255.3	0.961864406779661	KB030872.1	False	False	ELK08687.1
GCA_000325575.1-Ani_KB030872.1_i000_010980	402	group_onlyeuk_LmuA-EP	236	4.2e-71	251.1	0.9830508474576272	KB030872.1	False	False	ELK08688.1
GCA_000325575.1-Ani_KB030872.1_i000_010981	402	group_onlyeuk_LmuA-EP	236	1.3e-68	242.9	0.9915254237288136	KB030872.1	False	False	ELK08689.1
GCA_000325575.1-Ani_KB030872.1_i000_010982	418	group_onlyeuk_LmuA-EP	236	5.5e-73	257.2	0.9661016949152542	KB030872.1	False	False	ELK08690.1
GCA_000325575.1-Ani_KB030872.1_i000_010983	419	group_onlyeuk_LmuA-EP	236	1.9e-73	258.7	0.9915254237288136	KB030872.1	False	False	ELK08691.1
GCA_000325575.1-Ani_KB030891.1_i000_011155	418	group_onlyeuk_LmuA-EP	236	5.7e-56	201.5	0.8771186440677966	KB030891.1	False	False	ELK08478.1
GCA_000325575.1-Ani_KB030893.1_i000_011208	289	group_onlyeuk_LmuA-EP	236	1.4999999999999998e-49	180.5	0.7711864406779662	KB030893.1	False	False	ELK08359.1
GCA_000325575.1-Ani_KB030944.1_i000_011665	1164	group_1_onlyeuk_LmuBHP	1015	5.1e-15	66.3	0.412807881773399	KB030944.1	False	False	ELK07919.1
GCA_000325575.1-Ani_KB030957.1_i000_012124	468	group_onlyeuk_LmuA-EP	236	1.6e-47	173.9	0.9915254237288136	KB030957.1	False	False	ELK07495.1
GCA_000325575.1-Ani_KB030986.1_i000_012665	1064	group_1_onlyeuk_LmuBHP	1015	1.2e-93	326.6	0.9251231527093596	KB030986.1	False	False	ELK07054.1
GCA_000325575.1-Ani_KB030997.1_i000_012885	2160	group_23_onlyeuk_LmuBHP	1296	9.5e-15	65.0	0.6195987654320988	KB030997.1	False	False	ELK06790.1
GCA_000325575.1-Ani_KB031030.1_i000_013089	641	group_onlyeuk_LmuA-EP	236	2.7e-57	205.9	0.9915254237288136	KB031030.1	False	False	ELK06409.1
GCA_000325575.1-Ani_KB031030.1_i000_013231	584	group_onlyeuk_LmuA-EP	236	7.5e-47	171.7	0.8432203389830508	KB031030.1	False	False	ELK06551.1
GCA_000325575.1-Ani_KB031040.1_i000_013890	683	group_onlyeuk_LmuA-EP	236	5.5e-70	247.4	0.9915254237288136	KB031040.1	False	False	ELK05764.1
GCA_000325575.1-Ani_KB031059.1_i000_014694	168	group_onlyeuk_LmuA-EP	236	4.2e-27	107.0	0.3771186440677966	KB031059.1	False	False	ELK04947.1
GCA_000325575.1-Ani_KB031059.1_i000_014708	1229	group_1_onlyeuk_LmuBHP	1015	4.7e-33	126.0	0.6216748768472906	KB031059.1	False	False	ELK04961.1
GCA_000325575.1-Ani_KB031068.1_i000_015071	220	group_onlyeuk_LmuA-EP	236	2.6e-18	78.3	0.5677966101694916	KB031068.1	False	False	ELK04794.1
GCA_000325575.1-Ani_KB031076.1_i000_015941	2004	group_23_onlyeuk_LmuBHP	1296	4.3e-15	66.1	0.6134259259259259	KB031076.1	False	False	ELK03857.1
GCA_000325575.1-Ani_KB031076.1_i000_015956	2042	group_23_onlyeuk_LmuBHP	1296	1.7e-18	77.4	0.7191358024691358	KB031076.1	False	False	ELK03872.1
GCA_000325575.1-Ani_KB031076.1_i000_015957	1714	group_23_onlyeuk_LmuBHP	1296	1.9e-13	60.7	0.5825617283950617	KB031076.1	False	False	ELK03873.1
GCA_000325575.1-Ani_KB031076.1_i000_015958	1940	group_23_onlyeuk_LmuBHP	1296	1.1e-16	71.4	0.6921296296296297	KB031076.1	False	False	ELK03874.1
GCA_000325575.1-Ani_KB031076.1_i000_015959	1994	group_23_onlyeuk_LmuBHP	1296	1.3e-19	81.1	0.5949074074074074	KB031076.1	False	False	ELK03875.1
GCA_000325575.1-Ani_KB031076.1_i000_015960	1853	group_23_onlyeuk_LmuBHP	1296	2.3e-18	77.0	0.6296296296296297	KB031076.1	False	False	ELK03876.1
GCA_000325575.1-Ani_KB031076.1_i000_015961	1898	group_23_onlyeuk_LmuBHP	1296	2.8e-15	66.7	0.6890432098765432	KB031076.1	False	False	ELK03877.1
GCA_000325575.1-Ani_KB031078.1_i000_016006	997	group_onlyeuk_LmuA-EP	236	1.1e-21	89.3	0.5508474576271186	KB031078.1	False	False	ELK03648.1
GCA_000325575.1-Ani_KB031112.1_i000_016403	1050	group_1_onlyeuk_LmuBHP	1015	4.6000000000000004e-30	116.1	0.432512315270936	KB031112.1	False	False	ELK03266.1
GCA_000325575.1-Ani_KB031114.1_i000_016579	131	group_23_onlyeuk_LmuBHP	1296	9.8e-50	180.9	0.07098765432098765	KB031114.1	False	False	ELK03108.1
GCA_000325575.1-Ani_KB031114.1_i000_016580	1267	group_23_onlyeuk_LmuBHP	1296	0.0	1217.4	0.9290123456790124	KB031114.1	False	False	ELK03109.1
GCA_000325575.1-Ani_KB031114.1_i000_016629	606	group_onlyeuk_LmuA-EP	236	1.7000000000000002e-58	209.8	0.9915254237288136	KB031114.1	False	False	ELK03158.1
GCA_000325575.1-Ani_KB031114.1_i000_016686	276	group_onlyeuk_LmuA-EP	236	1.6e-39	147.7	0.7966101694915254	KB031114.1	False	False	ELK03215.1
GCA_000325575.1-Ani_KB031122.1_i000_017149	1447	group_23_onlyeuk_LmuBHP	1296	2.2e-17	73.7	0.6350308641975309	KB031122.1	False	False	ELK02563.1
GCA_000325575.1-Ani_KB031122.1_i000_017221	313	group_onlyeuk_LmuA-EP	236	4.1e-60	215.1	0.9915254237288136	KB031122.1	False	False	ELK02635.1
GCA_000325575.1-Ani_KB031147.1_i000_017444	481	group_onlyeuk_LmuA-EP	236	5.1e-66	234.4	0.9661016949152542	KB031147.1	False	False	ELK02216.1
GCA_000325575.1-Ani_KB031148.1_i000_017460	3677	group_23_onlyeuk_LmuBHP	1296	1.5e-17	74.2	0.6396604938271605	KB031148.1	False	False	ELK01934.1
GCA_000325575.1-Ani_KB031148.1_i000_017699	284	group_onlyeuk_LmuA-EP	236	4.8e-67	237.8	0.9957627118644068	KB031148.1	False	False	ELK02173.1
GCA_000325575.1-Ani_KB031154.1_i000_018692	688	group_onlyeuk_LmuA-EP	236	7.5e-45	165.1	0.9661016949152542	KB031154.1	False	False	ELK01000.1
GCA_000325575.1-Ani_KB031155.1_i000_018764	294	group_onlyeuk_LmuA-EP	236	4.3e-64	228.1	0.9957627118644068	KB031155.1	False	False	ELK00795.1
GCA_000325575.1-Ani_KB031155.1_i000_018765	731	group_onlyeuk_LmuA-EP	236	1.3e-55	200.4	0.9915254237288136	KB031155.1	False	False	ELK00796.1
GCA_000325965.1-Fun_ADVV01000060.1_i000_002541	1418	group_1_onlyeuk_LmuBHP	1015	4.0000000000000004e-39	146.1	0.5527093596059113	ADVV01000060.1	False	False	128889
GCA_000325965.1-Fun_ADVV01000071.1_i000_002991	1278	group_23_onlyeuk_LmuBHP	1296	0.0	1323.0	0.9729938271604939	ADVV01000071.1	False	False	71235
GCA_000326105.1-Fun_AGVY01000021.1_i000_001506	1170	group_1_onlyeuk_LmuBHP	1015	3.2999999999999998e-43	159.6	0.40788177339901477	AGVY01000021.1	False	False	111891
GCA_000326105.1-Fun_AGVY01000034.1_i000_002484	1230	group_1_onlyeuk_LmuBHP	1015	9.8e-45	164.7	0.7251231527093596	AGVY01000034.1	False	False	286385
GCA_000326105.1-Fun_AGVY01000040.1_i000_003132	1418	group_1_onlyeuk_LmuBHP	1015	2.6e-39	146.7	0.5527093596059113	AGVY01000040.1	False	False	281279
GCA_000326105.1-Fun_AGVY01000041.1_i000_002944	1114	group_1_onlyeuk_LmuBHP	1015	1.6e-58	210.3	0.9802955665024631	AGVY01000041.1	False	False	383247
GCA_000326105.1-Fun_AGVY01000044.1_i000_003735	1278	group_23_onlyeuk_LmuBHP	1296	0.0	1323.8	0.9729938271604939	AGVY01000044.1	False	False	43953
GCA_000326105.1-Fun_AGVY01000046.1_i000_004245	1093	group_1_onlyeuk_LmuBHP	1015	1.5e-77	273.3	0.9822660098522168	AGVY01000046.1	False	False	227639
GCA_000326105.1-Fun_AGVY01000343.1_i000_008072	1282	group_23_onlyeuk_LmuBHP	1296	0.0	1282.1	0.9729938271604939	AGVY01000343.1	False	False	51436
GCA_000326105.1-Fun_AGVY01000356.1_i000_008472	1094	group_1_onlyeuk_LmuBHP	1015	8e-77	270.9	0.9812807881773399	AGVY01000356.1	False	False	19678
GCA_000326865.1-Ani_KB095811.1_i000_000772	267	group_onlyeuk_LmuA-EP	236	1.1999999999999999e-46	171.0	0.9449152542372882	KB095811.1	False	False	ESO12707.1
GCA_000326865.1-Ani_KB095858.1_i000_002256	678	group_onlyeuk_LmuA-EP	236	2.2e-36	137.4	0.8432203389830508	KB095858.1	False	False	ESO10643.1
GCA_000326865.1-Ani_KB095905.1_i000_003068	1056	group_1_onlyeuk_LmuBHP	1015	9.399999999999999e-41	151.5	0.8374384236453202	KB095905.1	False	False	ESO09910.1
GCA_000326865.1-Ani_KB095959.1_i000_003756	257	group_onlyeuk_LmuA-EP	236	5.8000000000000005e-58	208.0	0.9533898305084746	KB095959.1	False	False	ESO09319.1
GCA_000326865.1-Ani_KB095959.1_i000_003757	141	group_onlyeuk_LmuA-EP	236	1.2e-20	85.9	0.5254237288135594	KB095959.1	False	False	ESO09320.1
GCA_000326865.1-Ani_KB096023.1_i000_004392	1103	group_23_onlyeuk_LmuBHP	1296	1e-203	691.0	0.8557098765432098	KB096023.1	False	False	ESO09026.1
GCA_000326865.1-Ani_KB096023.1_i000_004393	137	group_23_onlyeuk_LmuBHP	1296	4.4e-49	178.7	0.10262345679012345	KB096023.1	False	False	ESO09027.1
GCA_000326865.1-Ani_KB096080.1_i000_004813	345	group_onlyeuk_LmuA-EP	236	1.7000000000000002e-74	262.1	0.9915254237288136	KB096080.1	False	False	ESO08539.1
GCA_000326865.1-Ani_KB096080.1_i000_004840	294	group_onlyeuk_LmuA-EP	236	1.3e-74	262.6	0.9957627118644068	KB096080.1	False	False	ESO08566.1
GCA_000326865.1-Ani_KB096183.1_i000_005614	309	group_onlyeuk_LmuA-EP	236	2.8999999999999996e-42	156.7	0.961864406779661	KB096183.1	False	False	ESO07659.1
GCA_000326865.1-Ani_KB096183.1_i000_005617	306	group_onlyeuk_LmuA-EP	236	1.8e-45	167.1	0.9957627118644068	KB096183.1	False	False	ESO07662.1
GCA_000326865.1-Ani_KB096183.1_i000_005621	182	group_onlyeuk_LmuA-EP	236	1.2e-23	95.8	0.711864406779661	KB096183.1	False	False	ESO07666.1
GCA_000326865.1-Ani_KB096183.1_i000_005623	135	group_onlyeuk_LmuA-EP	236	1.9e-26	104.9	0.5550847457627118	KB096183.1	False	False	ESO07668.1
GCA_000326865.1-Ani_KB096183.1_i000_005665	216	group_onlyeuk_LmuA-EP	236	1.5e-26	105.2	0.576271186440678	KB096183.1	False	False	ESO07710.1
GCA_000326865.1-Ani_KB096183.1_i000_005673	541	group_onlyeuk_LmuA-EP	236	1.1e-34	131.8	0.9322033898305084	KB096183.1	False	False	ESO07718.1
GCA_000326865.1-Ani_KB096411.1_i000_008219	278	group_onlyeuk_LmuA-EP	236	7.1e-46	168.5	0.9915254237288136	KB096411.1	False	False	ESO04942.1
GCA_000326865.1-Ani_KB096411.1_i000_008267	140	group_onlyeuk_LmuA-EP	236	3.5e-30	117.1	0.559322033898305	KB096411.1	False	False	ESO04990.1
GCA_000326865.1-Ani_KB096411.1_i000_008269	132	group_onlyeuk_LmuA-EP	236	1.8e-26	104.9	0.5508474576271186	KB096411.1	False	False	ESO04992.1
GCA_000326865.1-Ani_KB096411.1_i000_008272	544	group_onlyeuk_LmuA-EP	236	3.2e-21	87.8	0.7796610169491526	KB096411.1	False	False	ESO04995.1
GCA_000326865.1-Ani_KB096590.1_i000_009549	273	group_onlyeuk_LmuA-EP	236	3e-57	205.7	0.9491525423728814	KB096590.1	False	False	ESO03648.1
GCA_000326865.1-Ani_KB096590.1_i000_009551	272	group_onlyeuk_LmuA-EP	236	7.2e-52	188.1	0.9491525423728814	KB096590.1	False	False	ESO03650.1
GCA_000326865.1-Ani_KB096590.1_i000_009552	267	group_onlyeuk_LmuA-EP	236	1.0000000000000001e-39	148.3	0.9533898305084746	KB096590.1	False	False	ESO03651.1
GCA_000326865.1-Ani_KB096590.1_i000_009553	271	group_onlyeuk_LmuA-EP	236	1.3e-53	193.8	0.9491525423728814	KB096590.1	False	False	ESO03652.1
GCA_000326865.1-Ani_KB096676.1_i000_010257	254	group_onlyeuk_LmuA-EP	236	1.1e-31	122.1	0.7457627118644068	KB096676.1	False	False	ESO03220.1
GCA_000326865.1-Ani_KB096743.1_i000_011574	899	group_23_onlyeuk_LmuBHP	1296	3.2e-15	66.5	0.5979938271604939	KB096743.1	False	False	ESO01576.1
GCA_000326865.1-Ani_KB096743.1_i000_011750	260	group_onlyeuk_LmuA-EP	236	4.3e-54	195.4	0.9491525423728814	KB096743.1	False	False	ESO01752.1
GCA_000326865.1-Ani_KB096743.1_i000_011752	324	group_onlyeuk_LmuA-EP	236	2.3e-49	179.9	0.9957627118644068	KB096743.1	False	False	ESO01754.1
GCA_000326865.1-Ani_KB096864.1_i000_012473	266	group_onlyeuk_LmuA-EP	236	2.4e-68	242.0	0.961864406779661	KB096864.1	True	False	ESO00958.1
GCA_000326865.1-Ani_KB096864.1_i000_012474	1222	group_1_onlyeuk_LmuBHP	1015	1.1999999999999999e-39	147.8	0.864039408866995	KB096864.1	True	False	ESO00959.1
GCA_000326865.1-Ani_KB096983.1_i000_012985	264	group_onlyeuk_LmuA-EP	236	1.2e-50	184.1	0.9533898305084746	KB096983.1	False	False	ESO00207.1
GCA_000326865.1-Ani_KB097026.1_i000_013241	542	group_onlyeuk_LmuA-EP	236	3.3e-42	156.5	0.885593220338983	KB097026.1	False	False	ESO00024.1
GCA_000326865.1-Ani_KB097336.1_i000_015622	266	group_onlyeuk_LmuA-EP	236	3.9e-48	175.9	0.9576271186440678	KB097336.1	False	False	ESN97468.1
GCA_000326865.1-Ani_KB097336.1_i000_015623	265	group_onlyeuk_LmuA-EP	236	6.4e-50	181.7	0.9576271186440678	KB097336.1	False	False	ESN97469.1
GCA_000326865.1-Ani_KB097336.1_i000_015624	284	group_onlyeuk_LmuA-EP	236	2.3e-42	157.0	0.9576271186440678	KB097336.1	False	False	ESN97470.1
GCA_000326865.1-Ani_KB097336.1_i000_015639	264	group_onlyeuk_LmuA-EP	236	2.8e-46	169.8	0.9576271186440678	KB097336.1	False	False	ESN97485.1
GCA_000326865.1-Ani_KB097336.1_i000_015640	263	group_onlyeuk_LmuA-EP	236	5.1e-46	168.9	0.9576271186440678	KB097336.1	False	False	ESN97486.1
GCA_000326865.1-Ani_KB097417.1_i000_016049	597	group_onlyeuk_LmuA-EP	236	8.5e-52	187.9	0.9788135593220338	KB097417.1	False	False	ESN97235.1
GCA_000326865.1-Ani_KB097417.1_i000_016050	126	group_onlyeuk_LmuA-EP	236	1.4e-25	102.1	0.5169491525423728	KB097417.1	False	False	ESN97236.1
GCA_000326865.1-Ani_KB097417.1_i000_016054	220	group_onlyeuk_LmuA-EP	236	5.4e-22	90.3	0.7415254237288136	KB097417.1	False	False	ESN97240.1
GCA_000326865.1-Ani_KB097502.1_i000_017378	462	group_onlyeuk_LmuA-EP	236	8e-52	187.9	0.9915254237288136	KB097502.1	False	False	ESN95746.1
GCA_000326865.1-Ani_KB097502.1_i000_017386	700	group_onlyeuk_LmuA-EP	236	5.3999999999999994e-24	96.8	0.75	KB097502.1	False	False	ESN95754.1
GCA_000326865.1-Ani_KB097502.1_i000_017431	276	group_onlyeuk_LmuA-EP	236	1e-64	230.1	0.9491525423728814	KB097502.1	False	False	ESN95799.1
GCA_000326865.1-Ani_KB097502.1_i000_017432	287	group_onlyeuk_LmuA-EP	236	1.1e-64	230.1	0.9872881355932204	KB097502.1	False	False	ESN95800.1
GCA_000326865.1-Ani_KB097502.1_i000_017433	282	group_onlyeuk_LmuA-EP	236	6.999999999999999e-64	227.4	0.9533898305084746	KB097502.1	False	False	ESN95801.1
GCA_000326865.1-Ani_KB097502.1_i000_017435	284	group_onlyeuk_LmuA-EP	236	2.5e-66	235.4	0.9533898305084746	KB097502.1	False	False	ESN95803.1
GCA_000326865.1-Ani_KB097502.1_i000_017436	284	group_onlyeuk_LmuA-EP	236	8.3e-65	230.4	0.9533898305084746	KB097502.1	False	False	ESN95804.1
GCA_000326865.1-Ani_KB097519.1_i000_017691	349	group_onlyeuk_LmuA-EP	236	3.6e-25	100.7	0.6313559322033898	KB097519.1	False	False	ESN95492.1
GCA_000326865.1-Ani_KB097519.1_i000_017716	403	group_onlyeuk_LmuA-EP	236	7e-49	178.3	0.9830508474576272	KB097519.1	False	False	ESN95517.1
GCA_000326865.1-Ani_KB097552.1_i000_018228	313	group_onlyeuk_LmuA-EP	236	3.3e-47	172.8	0.9872881355932204	KB097552.1	False	False	ESN94998.1
GCA_000326865.1-Ani_KB097572.1_i000_019125	1250	group_1_onlyeuk_LmuBHP	1015	5.599999999999999e-29	112.5	0.4807881773399015	KB097572.1	False	False	ESN94054.1
GCA_000326865.1-Ani_KB097617.1_i000_019877	264	group_onlyeuk_LmuA-EP	236	3.7000000000000004e-48	175.9	0.9576271186440678	KB097617.1	False	False	ESN93368.1
GCA_000326865.1-Ani_KB097667.1_i000_021129	956	group_onlyeuk_LmuA-EP	236	4e-43	159.5	0.961864406779661	KB097667.1	False	False	ESN92138.1
GCA_000327345.1-Ani_KB098739.1_i000_000147	307	group_onlyeuk_LmuA-EP	236	9.8e-44	161.5	0.7330508474576272	KB098739.1	False	False	ELK38606.1
GCA_000327345.1-Ani_KB098739.1_i000_000148	392	group_onlyeuk_LmuA-EP	236	3.2e-46	169.6	0.9194915254237288	KB098739.1	False	False	ELK38607.1
GCA_000327345.1-Ani_KB098932.1_i000_000304	338	group_onlyeuk_LmuA-EP	236	3.599999999999999e-24	97.4	0.7923728813559322	KB098932.1	False	False	ELK38469.1
GCA_000327345.1-Ani_KB099986.1_i000_000865	285	group_onlyeuk_LmuA-EP	236	1.7e-60	216.4	0.9449152542372882	KB099986.1	False	False	ELK37884.1
GCA_000327345.1-Ani_KB099986.1_i000_000866	255	group_onlyeuk_LmuA-EP	236	2.6e-40	150.2	0.9576271186440678	KB099986.1	False	False	ELK37885.1
GCA_000327345.1-Ani_KB099986.1_i000_000867	495	group_onlyeuk_LmuA-EP	236	4e-79	277.3	0.75	KB099986.1	False	False	ELK37886.1
GCA_000327345.1-Ani_KB099986.1_i000_000868	278	group_onlyeuk_LmuA-EP	236	2.6000000000000002e-48	176.5	0.961864406779661	KB099986.1	False	False	ELK37887.1
GCA_000327345.1-Ani_KB099986.1_i000_000869	261	group_onlyeuk_LmuA-EP	236	9.900000000000001e-60	213.8	0.9661016949152542	KB099986.1	False	False	ELK37888.1
GCA_000327345.1-Ani_KB099986.1_i000_000870	345	group_onlyeuk_LmuA-EP	236	7.9e-70	246.9	0.9576271186440678	KB099986.1	False	False	ELK37889.1
GCA_000327345.1-Ani_KB099986.1_i000_000871	260	group_onlyeuk_LmuA-EP	236	3.1e-48	176.2	0.9576271186440678	KB099986.1	False	False	ELK37890.1
GCA_000327345.1-Ani_KB100182.1_i000_001074	1215	group_1_onlyeuk_LmuBHP	1015	1.5e-37	140.9	0.741871921182266	KB100182.1	False	False	ELK37664.1
GCA_000327345.1-Ani_KB100190.1_i000_001124	444	group_onlyeuk_LmuA-EP	236	1.7e-66	236.0	0.7669491525423728	KB100190.1	False	False	ELK37634.1
GCA_000327345.1-Ani_KB100190.1_i000_001125	331	group_onlyeuk_LmuA-EP	236	1.2999999999999999e-46	170.8	0.75	KB100190.1	False	False	ELK37635.1
GCA_000327345.1-Ani_KB100190.1_i000_001126	1262	group_onlyeuk_LmuA-EP	236	2.4e-208	700.3	0.9957627118644068	KB100190.1	False	False	ELK37636.1
GCA_000327345.1-Ani_KB100190.1_i000_001127	838	group_onlyeuk_LmuA-EP	236	4.2e-105	362.3	0.9915254237288136	KB100190.1	False	False	ELK37637.1
GCA_000327345.1-Ani_KB100339.1_i000_001321	1060	group_onlyeuk_LmuA-EP	236	5.2e-191	643.5	0.9957627118644068	KB100339.1	False	False	ELK37499.1
GCA_000327345.1-Ani_KB100563.1_i000_001420	286	group_onlyeuk_LmuA-EP	236	8.6e-40	148.6	0.7542372881355932	KB100563.1	False	False	ELK37329.1
GCA_000327345.1-Ani_KB100563.1_i000_001421	271	group_onlyeuk_LmuA-EP	236	1.3e-70	249.4	0.9533898305084746	KB100563.1	False	False	ELK37330.1
GCA_000327345.1-Ani_KB100563.1_i000_001422	129	group_onlyeuk_LmuA-EP	236	1.4e-27	108.6	0.3559322033898305	KB100563.1	False	False	ELK37331.1
GCA_000327345.1-Ani_KB100563.1_i000_001423	206	group_onlyeuk_LmuA-EP	236	5.3e-41	152.5	0.5847457627118644	KB100563.1	False	False	ELK37332.1
GCA_000327345.1-Ani_KB100874.1_i000_001496	577	group_onlyeuk_LmuA-EP	236	2.0000000000000002e-72	255.4	0.9915254237288136	KB100874.1	False	False	ELK37245.1
GCA_000327345.1-Ani_KB100874.1_i000_001508	464	group_onlyeuk_LmuA-EP	236	4.7e-75	264.0	0.9957627118644068	KB100874.1	False	False	ELK37257.1
GCA_000327345.1-Ani_KB101282.1_i000_002026	227	group_onlyeuk_LmuA-EP	236	2.7e-51	186.2	0.8771186440677966	KB101282.1	False	False	ELK36726.1
GCA_000327345.1-Ani_KB101593.1_i000_002283	1791	group_23_onlyeuk_LmuBHP	1296	4.2e-17	72.8	0.6983024691358025	KB101593.1	False	False	ELK36442.1
GCA_000327345.1-Ani_KB101785.1_i000_002551	263	group_onlyeuk_LmuA-EP	236	3.3e-71	251.4	0.9915254237288136	KB101785.1	False	False	ELK36171.1
GCA_000327345.1-Ani_KB101785.1_i000_002586	345	group_onlyeuk_LmuA-EP	236	2.6e-40	150.3	0.9957627118644068	KB101785.1	False	False	ELK36206.1
GCA_000327345.1-Ani_KB101864.1_i000_002782	674	group_onlyeuk_LmuA-EP	236	1.1e-23	95.8	0.7838983050847458	KB101864.1	False	False	ELK35967.1
GCA_000327345.1-Ani_KB101869.1_i000_002799	1226	group_1_onlyeuk_LmuBHP	1015	9.7e-32	121.6	0.47881773399014776	KB101869.1	False	False	ELK35955.1
GCA_000327345.1-Ani_KB102121.1_i000_002911	274	group_onlyeuk_LmuA-EP	236	1.4e-67	239.5	0.9533898305084746	KB102121.1	False	False	ELK35841.1
GCA_000327345.1-Ani_KB102468.1_i000_003477	321	group_onlyeuk_LmuA-EP	236	4.099999999999999e-68	241.3	0.9661016949152542	KB102468.1	False	False	ELK35355.1
GCA_000327345.1-Ani_KB102787.1_i000_003747	1313	group_onlyeuk_LmuA-EP	236	1.9e-46	170.3	0.788135593220339	KB102787.1	False	False	ELK35020.1
GCA_000327345.1-Ani_KB102787.1_i000_003762	1960	group_23_onlyeuk_LmuBHP	1296	5.6e-15	65.7	0.6234567901234568	KB102787.1	False	False	ELK35035.1
GCA_000327345.1-Ani_KB102794.1_i000_003831	490	group_onlyeuk_LmuA-EP	236	7.9e-42	155.2	0.9915254237288136	KB102794.1	False	False	ELK34862.1
GCA_000327345.1-Ani_KB102794.1_i000_003832	713	group_onlyeuk_LmuA-EP	236	8.3e-49	178.1	0.9957627118644068	KB102794.1	False	False	ELK34863.1
GCA_000327345.1-Ani_KB102794.1_i000_003833	606	group_onlyeuk_LmuA-EP	236	5.7e-50	181.9	0.9957627118644068	KB102794.1	False	False	ELK34864.1
GCA_000327345.1-Ani_KB102797.1_i000_003954	830	group_onlyeuk_LmuA-EP	236	1.6e-69	245.9	0.9957627118644068	KB102797.1	False	False	ELK34830.1
GCA_000327345.1-Ani_KB102866.1_i000_004051	324	group_onlyeuk_LmuA-EP	236	1.2999999999999998e-43	161.1	0.75	KB102866.1	False	False	ELK34657.1
GCA_000327345.1-Ani_KB103926.1_i000_005049	1331	group_23_onlyeuk_LmuBHP	1296	0.0	1378.5	0.9992283950617284	KB103926.1	False	False	ELK33706.1
GCA_000327345.1-Ani_KB104010.1_i000_005117	994	group_onlyeuk_LmuA-EP	236	7.2000000000000005e-65	230.6	0.9957627118644068	KB104010.1	False	False	ELK33632.1
GCA_000327345.1-Ani_KB104154.1_i000_005264	308	group_onlyeuk_LmuA-EP	236	2.8e-57	205.8	0.9533898305084746	KB104154.1	False	False	ELK33488.1
GCA_000327345.1-Ani_KB104461.1_i000_005470	852	group_23_onlyeuk_LmuBHP	1296	1.4e-13	61.1	0.25848765432098764	KB104461.1	False	False	ELK33289.1
GCA_000327345.1-Ani_KB104475.1_i000_005538	221	group_onlyeuk_LmuA-EP	236	4.5e-51	185.5	0.8813559322033898	KB104475.1	False	False	ELK33218.1
GCA_000327345.1-Ani_KB104803.1_i000_005791	226	group_onlyeuk_LmuA-EP	236	1.1e-44	164.6	0.7457627118644068	KB104803.1	False	False	ELK32958.1
GCA_000327345.1-Ani_KB104933.1_i000_005879	411	group_onlyeuk_LmuA-EP	236	4.1e-65	231.5	0.9703389830508474	KB104933.1	False	False	ELK32871.1
GCA_000327345.1-Ani_KB105273.1_i000_006276	268	group_onlyeuk_LmuA-EP	236	5.7e-59	211.3	0.9533898305084746	KB105273.1	False	False	ELK32443.1
GCA_000327345.1-Ani_KB105273.1_i000_006277	178	group_onlyeuk_LmuA-EP	236	5e-20	83.9	0.4110169491525424	KB105273.1	False	False	ELK32444.1
GCA_000327345.1-Ani_KB105273.1_i000_006278	257	group_onlyeuk_LmuA-EP	236	2.4e-57	206.0	0.9533898305084746	KB105273.1	False	False	ELK32445.1
GCA_000327345.1-Ani_KB105273.1_i000_006279	493	group_onlyeuk_LmuA-EP	236	1.7000000000000002e-87	304.7	0.9576271186440678	KB105273.1	False	False	ELK32446.1
GCA_000327345.1-Ani_KB105273.1_i000_006280	247	group_onlyeuk_LmuA-EP	236	1.5e-52	190.4	0.9533898305084746	KB105273.1	False	False	ELK32447.1
GCA_000327345.1-Ani_KB105404.1_i000_006405	636	group_onlyeuk_LmuA-EP	236	3.9e-82	287.2	0.9957627118644068	KB105404.1	False	False	ELK32431.1
GCA_000327345.1-Ani_KB105405.1_i000_006419	2199	group_23_onlyeuk_LmuBHP	1296	7.8e-14	61.9	0.6442901234567902	KB105405.1	False	False	ELK32332.1
GCA_000327345.1-Ani_KB105943.1_i000_006843	566	group_onlyeuk_LmuA-EP	236	3.6e-76	267.6	0.9915254237288136	KB105943.1	False	False	ELK31941.1
GCA_000327345.1-Ani_KB105943.1_i000_006845	467	group_onlyeuk_LmuA-EP	236	3.1e-61	218.7	0.8813559322033898	KB105943.1	False	False	ELK31943.1
GCA_000327345.1-Ani_KB105946.1_i000_006945	1975	group_23_onlyeuk_LmuBHP	1296	2.6e-13	60.2	0.6141975308641975	KB105946.1	False	False	ELK31839.1
GCA_000327345.1-Ani_KB105946.1_i000_006963	1363	group_23_onlyeuk_LmuBHP	1296	3.6e-17	73.0	0.5640432098765432	KB105946.1	False	False	ELK31857.1
GCA_000327345.1-Ani_KB105946.1_i000_006965	940	group_23_onlyeuk_LmuBHP	1296	6.6e-16	68.8	0.6566358024691358	KB105946.1	False	False	ELK31859.1
GCA_000327345.1-Ani_KB105949.1_i000_007035	249	group_onlyeuk_LmuA-EP	236	9.7e-51	184.4	0.9576271186440678	KB105949.1	False	False	ELK31755.1
GCA_000327345.1-Ani_KB105949.1_i000_007036	247	group_onlyeuk_LmuA-EP	236	3.3e-40	149.9	0.9576271186440678	KB105949.1	False	False	ELK31756.1
GCA_000327345.1-Ani_KB106582.1_i000_007848	316	group_onlyeuk_LmuA-EP	236	1.8999999999999998e-24	98.4	0.3644067796610169	KB106582.1	False	False	ELK30945.1
GCA_000327345.1-Ani_KB107104.1_i000_008382	772	group_onlyeuk_LmuA-EP	236	6.299999999999999e-31	119.6	0.6059322033898306	KB107104.1	False	False	ELK30374.1
GCA_000327345.1-Ani_KB107319.1_i000_008586	202	group_onlyeuk_LmuA-EP	236	2.8000000000000002e-28	110.9	0.5847457627118644	KB107319.1	False	False	ELK30140.1
GCA_000327345.1-Ani_KB107319.1_i000_008587	259	group_onlyeuk_LmuA-EP	236	2.3999999999999998e-43	160.2	0.9576271186440678	KB107319.1	False	False	ELK30141.1
GCA_000327345.1-Ani_KB107319.1_i000_008588	212	group_onlyeuk_LmuA-EP	236	4.1e-26	103.8	0.7457627118644068	KB107319.1	False	False	ELK30142.1
GCA_000327345.1-Ani_KB107319.1_i000_008589	239	group_onlyeuk_LmuA-EP	236	9.1e-58	207.4	0.9576271186440678	KB107319.1	False	False	ELK30143.1
GCA_000327345.1-Ani_KB107319.1_i000_008590	263	group_onlyeuk_LmuA-EP	236	1.4e-58	210.0	0.9576271186440678	KB107319.1	False	False	ELK30144.1
GCA_000327345.1-Ani_KB107319.1_i000_008591	269	group_onlyeuk_LmuA-EP	236	2.6e-56	202.7	0.9872881355932204	KB107319.1	False	False	ELK30145.1
GCA_000327345.1-Ani_KB107319.1_i000_008592	108	group_onlyeuk_LmuA-EP	236	1.7e-21	88.6	0.3728813559322034	KB107319.1	False	False	ELK30146.1
GCA_000327345.1-Ani_KB107319.1_i000_008593	260	group_onlyeuk_LmuA-EP	236	2.4999999999999997e-55	199.4	0.9661016949152542	KB107319.1	False	False	ELK30147.1
GCA_000327345.1-Ani_KB107934.1_i000_009142	2441	group_23_onlyeuk_LmuBHP	1296	2e-13	60.6	0.6705246913580247	KB107934.1	False	False	ELK29633.1
GCA_000327345.1-Ani_KB108036.1_i000_009307	262	group_onlyeuk_LmuA-EP	236	9.400000000000001e-57	204.1	0.961864406779661	KB108036.1	False	False	ELK29406.1
GCA_000327345.1-Ani_KB108036.1_i000_009314	284	group_onlyeuk_LmuA-EP	236	2.8999999999999996e-55	199.2	0.9533898305084746	KB108036.1	False	False	ELK29413.1
GCA_000327345.1-Ani_KB108036.1_i000_009319	255	group_onlyeuk_LmuA-EP	236	6e-50	181.8	0.9576271186440678	KB108036.1	False	False	ELK29418.1
GCA_000327345.1-Ani_KB108036.1_i000_009320	265	group_onlyeuk_LmuA-EP	236	1.4e-49	180.6	0.9576271186440678	KB108036.1	False	False	ELK29419.1
GCA_000327345.1-Ani_KB108036.1_i000_009321	203	group_onlyeuk_LmuA-EP	236	9.3e-26	102.6	0.635593220338983	KB108036.1	False	False	ELK29420.1
GCA_000327345.1-Ani_KB108102.1_i000_009450	364	group_onlyeuk_LmuA-EP	236	1.1e-72	256.2	0.9915254237288136	KB108102.1	False	False	ELK29262.1
GCA_000327345.1-Ani_KB108377.1_i000_009660	164	group_onlyeuk_LmuA-EP	236	5.6e-26	103.4	0.3644067796610169	KB108377.1	False	False	ELK29092.1
GCA_000327345.1-Ani_KB108516.1_i000_009681	1127	group_1_onlyeuk_LmuBHP	1015	1.5e-98	342.8	0.9812807881773399	KB108516.1	False	False	ELK29060.1
GCA_000327345.1-Ani_KB108646.1_i000_009884	564	group_onlyeuk_LmuA-EP	236	2.2e-65	232.3	0.9957627118644068	KB108646.1	False	False	ELK28826.1
GCA_000327345.1-Ani_KB108895.1_i000_010089	291	group_onlyeuk_LmuA-EP	236	3.7000000000000004e-65	231.6	0.9957627118644068	KB108895.1	False	False	ELK28657.1
GCA_000327345.1-Ani_KB108895.1_i000_010090	767	group_onlyeuk_LmuA-EP	236	3e-48	176.3	0.9364406779661016	KB108895.1	False	False	ELK28658.1
GCA_000327345.1-Ani_KB108938.1_i000_010123	225	group_onlyeuk_LmuA-EP	236	8.499999999999999e-53	191.1	0.8728813559322034	KB108938.1	False	False	ELK28628.1
GCA_000327345.1-Ani_KB109234.1_i000_010268	547	group_onlyeuk_LmuA-EP	236	2.7e-63	225.5	0.847457627118644	KB109234.1	False	False	ELK28482.1
GCA_000327345.1-Ani_KB109639.1_i000_010750	269	group_onlyeuk_LmuA-EP	236	4.7e-73	257.4	0.9576271186440678	KB109639.1	False	False	ELK27973.1
GCA_000327345.1-Ani_KB109639.1_i000_010751	301	group_onlyeuk_LmuA-EP	236	8.1e-72	253.4	0.9957627118644068	KB109639.1	True	True	ELK27974.1
GCA_000327345.1-Ani_KB109639.1_i000_010753	1358	group_23_onlyeuk_LmuBHP	1296	1.2e-18	77.9	0.7214506172839507	KB109639.1	True	True	ELK27976.1
GCA_000327345.1-Ani_KB109639.1_i000_010786	1118	group_onlyeuk_LmuA-EP	236	1.4e-44	164.2	0.8516949152542372	KB109639.1	False	False	ELK28009.1
GCA_000327345.1-Ani_KB109900.1_i000_011037	262	group_onlyeuk_LmuA-EP	236	7.999999999999999e-32	122.5	0.885593220338983	KB109900.1	False	False	ELK27718.1
GCA_000327345.1-Ani_KB110330.1_i000_011414	1097	group_1_onlyeuk_LmuBHP	1015	1.6e-95	332.8	0.9802955665024631	KB110330.1	False	False	ELK27442.1
GCA_000327345.1-Ani_KB110465.1_i000_011559	402	group_onlyeuk_LmuA-EP	236	9.9e-69	243.3	0.9661016949152542	KB110465.1	False	False	ELK27197.1
GCA_000327345.1-Ani_KB110511.1_i000_011660	438	group_onlyeuk_LmuA-EP	236	7e-58	207.8	0.9915254237288136	KB110511.1	False	False	ELK27099.1
GCA_000327345.1-Ani_KB110611.1_i000_011676	227	group_onlyeuk_LmuA-EP	236	1.4e-53	193.7	0.8728813559322034	KB110611.1	False	False	ELK27076.1
GCA_000327345.1-Ani_KB110618.1_i000_011724	139	group_onlyeuk_LmuA-EP	236	5.6e-36	136.1	0.559322033898305	KB110618.1	False	False	ELK27028.1
GCA_000327345.1-Ani_KB110663.1_i000_011848	8918	group_23_onlyeuk_LmuBHP	1296	2.5e-13	60.3	0.6188271604938271	KB110663.1	False	False	ELK26908.1
GCA_000327345.1-Ani_KB111140.1_i000_012289	1160	group_1_onlyeuk_LmuBHP	1015	1.4e-51	187.3	0.7172413793103448	KB111140.1	False	False	ELK26478.1
GCA_000327345.1-Ani_KB111318.1_i000_012738	369	group_onlyeuk_LmuA-EP	236	4.3e-53	192.1	0.7923728813559322	KB111318.1	False	False	ELK25997.1
GCA_000327345.1-Ani_KB111318.1_i000_012739	303	group_onlyeuk_LmuA-EP	236	1.6999999999999998e-47	173.8	0.7711864406779662	KB111318.1	False	False	ELK25998.1
GCA_000327345.1-Ani_KB111318.1_i000_012740	404	group_onlyeuk_LmuA-EP	236	5.199999999999999e-24	96.9	0.902542372881356	KB111318.1	False	False	ELK25999.1
GCA_000327345.1-Ani_KB111734.1_i000_013121	264	group_onlyeuk_LmuA-EP	236	6.2e-72	253.8	0.9957627118644068	KB111734.1	False	False	ELK25590.1
GCA_000327345.1-Ani_KB112367.1_i000_013615	257	group_onlyeuk_LmuA-EP	236	8.599999999999999e-46	168.2	0.885593220338983	KB112367.1	False	False	ELK24968.1
GCA_000327345.1-Ani_KB112367.1_i000_013616	270	group_onlyeuk_LmuA-EP	236	8.6e-54	194.4	0.9449152542372882	KB112367.1	False	False	ELK24969.1
GCA_000327345.1-Ani_KB112367.1_i000_013617	261	group_onlyeuk_LmuA-EP	236	4.2e-62	221.6	0.9110169491525424	KB112367.1	False	False	ELK24970.1
GCA_000327345.1-Ani_KB112367.1_i000_013618	416	group_onlyeuk_LmuA-EP	236	1.1e-46	171.1	0.7372881355932204	KB112367.1	False	False	ELK24971.1
GCA_000327345.1-Ani_KB112367.1_i000_013672	433	group_onlyeuk_LmuA-EP	236	4.8e-36	136.3	0.8559322033898306	KB112367.1	False	False	ELK25025.1
GCA_000327345.1-Ani_KB112372.1_i000_013799	446	group_onlyeuk_LmuA-EP	236	8.5e-67	237.0	0.961864406779661	KB112372.1	False	False	ELK24928.1
GCA_000327345.1-Ani_KB112558.1_i000_013984	501	group_onlyeuk_LmuA-EP	236	2.7e-34	130.6	0.6610169491525424	KB112558.1	False	False	ELK24762.1
GCA_000327345.1-Ani_KB112774.1_i000_014115	302	group_onlyeuk_LmuA-EP	236	1.4e-43	160.9	0.75	KB112774.1	False	False	ELK24660.1
GCA_000327345.1-Ani_KB112975.1_i000_014594	375	group_onlyeuk_LmuA-EP	236	1.4e-60	216.6	0.9957627118644068	KB112975.1	False	False	ELK24158.1
GCA_000327345.1-Ani_KB113178.1_i000_014925	639	group_onlyeuk_LmuA-EP	236	7.9e-60	214.1	0.9576271186440678	KB113178.1	False	False	ELK23817.1
GCA_000327345.1-Ani_KB113694.1_i000_015370	1603	group_onlyeuk_LmuA-EP	236	4.8e-56	201.8	0.8559322033898306	KB113694.1	False	False	ELK23396.1
GCA_000327345.1-Ani_KB113703.1_i000_015437	3135	group_23_onlyeuk_LmuBHP	1296	3.7e-23	92.8	0.7037037037037037	KB113703.1	False	False	ELK23296.1
GCA_000327365.1-Pla_CM001740.1_i000_000499	1122	group_1_onlyeuk_LmuBHP	1015	1.8e-50	183.7	0.6275862068965518	CM001740.1	False	False	KJB07866.1
GCA_000327365.1-Pla_CM001740.1_i000_002572	1240	group_1_onlyeuk_LmuBHP	1015	1.8e-36	137.3	0.49852216748768474	CM001740.1	False	False	KJB11325.1
GCA_000327365.1-Pla_CM001741.1_i000_004746	1954	group_23_onlyeuk_LmuBHP	1296	1.7e-14	64.1	0.6157407407407407	CM001741.1	False	False	KJB15671.1
GCA_000327365.1-Pla_CM001742.1_i000_006698	1176	group_1_onlyeuk_LmuBHP	1015	7e-52	188.3	0.632512315270936	CM001742.1	False	False	KJB19669.1
GCA_000327365.1-Pla_CM001744.1_i000_010737	1317	group_23_onlyeuk_LmuBHP	1296	0.0	1239.1	0.9992283950617284	CM001744.1	False	False	KJB28105.1
GCA_000327365.1-Pla_CM001745.1_i000_013368	1245	group_1_onlyeuk_LmuBHP	1015	8.2e-46	168.2	0.5231527093596059	CM001745.1	False	False	KJB33547.1
GCA_000327365.1-Pla_CM001745.1_i000_015305	1449	group_23_onlyeuk_LmuBHP	1296	4.7e-16	69.3	0.6705246913580247	CM001745.1	False	False	KJB37510.1
GCA_000327365.1-Pla_CM001747.1_i000_022043	1058	group_1_onlyeuk_LmuBHP	1015	7.200000000000001e-81	284.3	0.7123152709359606	CM001747.1	False	False	KJB51418.1
GCA_000327365.1-Pla_CM001748.1_i000_023701	1201	group_1_onlyeuk_LmuBHP	1015	2.0000000000000003e-49	180.2	0.7576354679802956	CM001748.1	False	False	KJB55539.1
GCA_000327365.1-Pla_CM001752.1_i000_036978	1051	group_1_onlyeuk_LmuBHP	1015	3.2e-88	308.6	0.9842364532019704	CM001752.1	False	False	KJB82240.1
GCA_000327385.1-Ani_KB199650.1_i000_000551	1022	group_1_onlyeuk_LmuBHP	1015	1.0999999999999998e-105	366.4	0.9753694581280788	KB199650.1	False	False	ESP05608.1
GCA_000327385.1-Ani_KB199651.1_i000_000961	249	group_onlyeuk_LmuA-EP	236	2.3e-60	215.9	0.9449152542372882	KB199651.1	False	False	ESP05054.1
GCA_000327385.1-Ani_KB199676.1_i000_001062	247	group_onlyeuk_LmuA-EP	236	4.1e-64	228.2	0.9533898305084746	KB199676.1	False	False	ESP04621.1
GCA_000327385.1-Ani_KB199676.1_i000_001085	396	group_onlyeuk_LmuA-EP	236	4.8e-71	250.8	0.9957627118644068	KB199676.1	False	False	ESP04644.1
GCA_000327385.1-Ani_KB199699.1_i000_001153	223	group_onlyeuk_LmuA-EP	236	9.200000000000001e-58	207.4	0.9533898305084746	KB199699.1	False	False	ESP04586.1
GCA_000327385.1-Ani_KB199699.1_i000_001154	237	group_onlyeuk_LmuA-EP	236	1.4e-56	203.5	0.9533898305084746	KB199699.1	False	False	ESP04587.1
GCA_000327385.1-Ani_KB200049.1_i000_002405	301	group_1_onlyeuk_LmuBHP	1015	1.9e-49	180.3	0.2571428571428571	KB200049.1	False	False	ESP03334.1
GCA_000327385.1-Ani_KB200049.1_i000_002406	243	group_1_onlyeuk_LmuBHP	1015	6.1e-17	72.6	0.17438423645320197	KB200049.1	False	False	ESP03335.1
GCA_000327385.1-Ani_KB200367.1_i000_003893	374	group_23_onlyeuk_LmuBHP	1296	2.4e-128	441.3	0.27391975308641975	KB200367.1	False	False	ESP01816.1
GCA_000327385.1-Ani_KB200367.1_i000_003894	321	group_23_onlyeuk_LmuBHP	1296	1.4e-47	173.7	0.22608024691358025	KB200367.1	False	False	ESP01817.1
GCA_000327385.1-Ani_KB200367.1_i000_003895	236	group_23_onlyeuk_LmuBHP	1296	2.2e-115	398.4	0.17746913580246915	KB200367.1	False	False	ESP01818.1
GCA_000327385.1-Ani_KB200521.1_i000_004348	1197	group_1_onlyeuk_LmuBHP	1015	6.5e-49	178.5	0.587192118226601	KB200521.1	False	False	ESP01316.1
GCA_000327385.1-Ani_KB200521.1_i000_004408	262	group_onlyeuk_LmuA-EP	236	2.7e-63	225.5	0.9491525423728814	KB200521.1	False	False	ESP01376.1
GCA_000327385.1-Ani_KB200559.1_i000_004628	252	group_onlyeuk_LmuA-EP	236	8.2e-56	201.0	0.9533898305084746	KB200559.1	False	False	ESP01072.1
GCA_000327385.1-Ani_KB200559.1_i000_004629	159	group_onlyeuk_LmuA-EP	236	3.1e-23	94.4	0.5889830508474576	KB200559.1	False	False	ESP01073.1
GCA_000327385.1-Ani_KB200682.1_i000_004964	259	group_onlyeuk_LmuA-EP	236	2.1e-62	222.6	0.9661016949152542	KB200682.1	False	False	ESP00778.1
GCA_000327385.1-Ani_KB200701.1_i000_005185	577	group_onlyeuk_LmuA-EP	236	8.000000000000001e-49	178.1	0.8516949152542372	KB200701.1	False	False	ESP00669.1
GCA_000327385.1-Ani_KB201160.1_i000_006619	63	group_onlyeuk_LmuA-EP	236	2e-18	78.7	0.2542372881355932	KB201160.1	False	False	ESO99089.1
GCA_000327385.1-Ani_KB201239.1_i000_007125	222	group_onlyeuk_LmuA-EP	236	8e-47	171.6	0.8177966101694916	KB201239.1	False	False	ESO98556.1
GCA_000327385.1-Ani_KB201262.1_i000_007495	304	group_onlyeuk_LmuA-EP	236	6.4e-52	188.3	0.961864406779661	KB201262.1	False	False	ESO98416.1
GCA_000327385.1-Ani_KB201262.1_i000_007524	346	group_onlyeuk_LmuA-EP	236	3.2999999999999997e-29	113.9	0.9957627118644068	KB201262.1	False	False	ESO98445.1
GCA_000327385.1-Ani_KB201262.1_i000_007526	276	group_onlyeuk_LmuA-EP	236	3.3000000000000003e-34	130.3	0.9067796610169492	KB201262.1	False	False	ESO98447.1
GCA_000327385.1-Ani_KB201262.1_i000_007529	294	group_onlyeuk_LmuA-EP	236	3e-28	110.8	0.6694915254237288	KB201262.1	False	False	ESO98450.1
GCA_000327385.1-Ani_KB201262.1_i000_007530	394	group_onlyeuk_LmuA-EP	236	2.5e-41	153.6	0.961864406779661	KB201262.1	False	False	ESO98451.1
GCA_000327385.1-Ani_KB201262.1_i000_007531	233	group_onlyeuk_LmuA-EP	236	2.6e-64	228.8	0.9491525423728814	KB201262.1	False	False	ESO98452.1
GCA_000327385.1-Ani_KB201304.1_i000_008178	401	group_onlyeuk_LmuA-EP	236	2.3e-67	238.8	0.9957627118644068	KB201304.1	False	False	ESO97946.1
GCA_000327385.1-Ani_KB201451.1_i000_009131	234	group_onlyeuk_LmuA-EP	236	9.7e-59	210.6	0.9533898305084746	KB201451.1	False	False	ESO96598.1
GCA_000327385.1-Ani_KB201602.1_i000_009853	275	group_onlyeuk_LmuA-EP	236	4.399999999999999e-53	192.1	0.9915254237288136	KB201602.1	False	False	ESO95862.1
GCA_000327385.1-Ani_KB201602.1_i000_009854	234	group_onlyeuk_LmuA-EP	236	1.5e-58	210.0	0.8771186440677966	KB201602.1	False	False	ESO95863.1
GCA_000327385.1-Ani_KB201611.1_i000_009892	1231	group_1_onlyeuk_LmuBHP	1015	2.2e-38	143.7	0.548768472906404	KB201611.1	False	False	ESO95657.1
GCA_000327385.1-Ani_KB202094.1_i000_013284	10830	group_23_onlyeuk_LmuBHP	1296	7.900000000000001e-38	141.4	0.6990740740740741	KB202094.1	False	False	ESO92337.1
GCA_000327385.1-Ani_KB202283.1_i000_014484	277	group_onlyeuk_LmuA-EP	236	1.9e-64	229.3	0.9872881355932204	KB202283.1	False	False	ESO91404.1
GCA_000327385.1-Ani_KB202283.1_i000_014526	378	group_onlyeuk_LmuA-EP	236	8.5e-54	194.4	0.9788135593220338	KB202283.1	False	False	ESO91446.1
GCA_000327385.1-Ani_KB202284.1_i000_014638	167	group_onlyeuk_LmuA-EP	236	2.4e-38	143.8	0.576271186440678	KB202284.1	False	False	ESO90978.1
GCA_000327385.1-Ani_KB202284.1_i000_014639	238	group_onlyeuk_LmuA-EP	236	1.6e-67	239.3	0.9533898305084746	KB202284.1	False	False	ESO90979.1
GCA_000327385.1-Ani_KB202284.1_i000_014644	232	group_onlyeuk_LmuA-EP	236	4.1e-69	244.5	0.9491525423728814	KB202284.1	False	False	ESO90984.1
GCA_000327385.1-Ani_KB202291.1_i000_014770	160	group_onlyeuk_LmuA-EP	236	4.999999999999999e-32	123.2	0.6313559322033898	KB202291.1	False	False	ESO90937.1
GCA_000327385.1-Ani_KB202408.1_i000_015146	804	group_onlyeuk_LmuA-EP	236	3.2e-56	202.3	0.9957627118644068	KB202408.1	False	False	ESO90432.1
GCA_000327385.1-Ani_KB202518.1_i000_015763	244	group_onlyeuk_LmuA-EP	236	8.5e-52	187.9	0.8516949152542372	KB202518.1	False	False	ESO89904.1
GCA_000327385.1-Ani_KB202619.1_i000_016649	117	group_onlyeuk_LmuA-EP	236	7.7e-29	112.7	0.4576271186440678	KB202619.1	False	False	ESO89229.1
GCA_000327385.1-Ani_KB202619.1_i000_016653	93	group_onlyeuk_LmuA-EP	236	1.3e-26	105.4	0.3601694915254237	KB202619.1	False	False	ESO89233.1
GCA_000327385.1-Ani_KB202620.1_i000_016863	247	group_onlyeuk_LmuA-EP	236	1.5e-66	236.1	0.9491525423728814	KB202620.1	False	False	ESO88802.1
GCA_000327385.1-Ani_KB202685.1_i000_017204	263	group_onlyeuk_LmuA-EP	236	8.400000000000001e-60	214.1	0.961864406779661	KB202685.1	False	False	ESO88407.1
GCA_000327385.1-Ani_KB202823.1_i000_017799	408	group_1_onlyeuk_LmuBHP	1015	2.8000000000000002e-30	116.8	0.3694581280788177	KB202823.1	False	False	ESO87805.1
GCA_000327385.1-Ani_KB202953.1_i000_018537	247	group_onlyeuk_LmuA-EP	236	1.4e-60	216.7	0.9533898305084746	KB202953.1	False	False	ESO87199.1
GCA_000327385.1-Ani_KB203083.1_i000_019246	1357	group_23_onlyeuk_LmuBHP	1296	1.6e-14	64.2	0.595679012345679	KB203083.1	False	False	ESO86321.1
GCA_000327385.1-Ani_KB203149.1_i000_019509	6756	group_23_onlyeuk_LmuBHP	1296	1.4000000000000001e-74	263.2	0.7199074074074074	KB203149.1	False	False	ESO86156.1
GCA_000327385.1-Ani_KB203275.1_i000_020431	234	group_onlyeuk_LmuA-EP	236	2.1000000000000002e-60	216.1	0.9491525423728814	KB203275.1	False	False	ESO85340.1
GCA_000327385.1-Ani_KB203382.1_i000_020889	246	group_onlyeuk_LmuA-EP	236	1.3e-54	197.0	0.9661016949152542	KB203382.1	False	False	ESO84874.1
GCA_000327385.1-Ani_KB203382.1_i000_020890	246	group_onlyeuk_LmuA-EP	236	5.799999999999999e-55	198.2	0.9661016949152542	KB203382.1	False	False	ESO84875.1
GCA_000327385.1-Ani_KB203382.1_i000_020891	246	group_onlyeuk_LmuA-EP	236	5.099999999999999e-55	198.4	0.9661016949152542	KB203382.1	False	False	ESO84876.1
GCA_000327385.1-Ani_KB203566.1_i000_021475	210	group_onlyeuk_LmuA-EP	236	9.6e-62	220.4	0.847457627118644	KB203566.1	False	False	ESO83964.1
GCA_000327385.1-Ani_KB203566.1_i000_021500	309	group_onlyeuk_LmuA-EP	236	1.4000000000000002e-22	92.2	0.8305084745762712	KB203566.1	False	False	ESO83989.1
GCA_000327385.1-Ani_KB203566.1_i000_021691	244	group_onlyeuk_LmuA-EP	236	9e-58	207.4	0.9491525423728814	KB203566.1	False	False	ESO84179.1
GCA_000327385.1-Ani_KB203566.1_i000_021709	294	group_onlyeuk_LmuA-EP	236	1.9e-54	196.5	0.9703389830508474	KB203566.1	False	False	ESO84197.1
GCA_000327385.1-Ani_KB203796.1_i000_022680	430	group_onlyeuk_LmuA-EP	236	4.1e-33	126.7	0.9915254237288136	KB203796.1	False	False	ESO83107.1
GCA_000327385.1-Ani_KB203796.1_i000_022681	419	group_onlyeuk_LmuA-EP	236	7.5e-25	99.7	0.9533898305084746	KB203796.1	False	False	ESO83108.1
GCA_000327385.1-Ani_KB203854.1_i000_022920	359	group_onlyeuk_LmuA-EP	236	6.4000000000000005e-28	109.7	0.9957627118644068	KB203854.1	False	False	ESO82740.1
GCA_000327385.1-Ani_KB203854.1_i000_022921	391	group_onlyeuk_LmuA-EP	236	6.2e-33	126.1	0.961864406779661	KB203854.1	False	False	ESO82741.1
GCA_000327385.1-Ani_KB203854.1_i000_022922	429	group_onlyeuk_LmuA-EP	236	1.1e-29	115.5	0.9957627118644068	KB203854.1	False	False	ESO82742.1
GCA_000327385.1-Ani_KB203854.1_i000_022923	447	group_onlyeuk_LmuA-EP	236	3.3e-27	107.4	0.9915254237288136	KB203854.1	False	False	ESO82743.1
GCA_000327385.1-Ani_KB203854.1_i000_022925	367	group_onlyeuk_LmuA-EP	236	5.2e-23	93.6	0.9915254237288136	KB203854.1	False	False	ESO82745.1
GCA_000327385.1-Ani_KB204047.1_i000_023635	2848	group_23_onlyeuk_LmuBHP	1296	3.3e-18	76.4	0.6620370370370371	KB204047.1	False	False	ESO82078.1
GCA_000327385.1-Ani_KB204066.1_i000_023677	245	group_onlyeuk_LmuA-EP	236	1.6e-70	249.1	0.9957627118644068	KB204066.1	False	False	ESO81983.1
GCA_000327385.1-Ani_KB204089.1_i000_023747	101	group_onlyeuk_LmuA-EP	236	2.3e-20	85.0	0.3559322033898305	KB204089.1	False	False	ESO81912.1
GCA_000328365.1-Ani_KB291799.1_i000_000214	237	group_onlyeuk_LmuA-EP	236	5.9e-56	201.5	0.9533898305084746	KB291799.1	False	False	ELU18750.1
GCA_000328365.1-Ani_KB292172.1_i000_000946	401	group_1_onlyeuk_LmuBHP	1015	5.299999999999999e-35	132.4	0.3458128078817734	KB292172.1	False	False	ELU17997.1
GCA_000328365.1-Ani_KB292507.1_i000_001534	251	group_onlyeuk_LmuA-EP	236	3.5e-70	248.0	0.9957627118644068	KB292507.1	False	False	ELU17408.1
GCA_000328365.1-Ani_KB292985.1_i000_002222	220	group_onlyeuk_LmuA-EP	236	8.6e-44	161.7	0.8516949152542372	KB292985.1	False	False	ELU16689.1
GCA_000328365.1-Ani_KB292985.1_i000_002228	239	group_onlyeuk_LmuA-EP	236	4.7e-59	211.6	0.9533898305084746	KB292985.1	False	False	ELU16695.1
GCA_000328365.1-Ani_KB293438.1_i000_002982	219	group_onlyeuk_LmuA-EP	236	7.6e-40	148.7	0.9449152542372882	KB293438.1	False	False	ELU15981.1
GCA_000328365.1-Ani_KB293438.1_i000_002983	219	group_onlyeuk_LmuA-EP	236	7.6e-40	148.7	0.9449152542372882	KB293438.1	False	False	ELU15982.1
GCA_000328365.1-Ani_KB293438.1_i000_002984	242	group_onlyeuk_LmuA-EP	236	9.4e-44	161.5	0.9576271186440678	KB293438.1	False	False	ELU15983.1
GCA_000328365.1-Ani_KB294671.1_i000_004691	286	group_onlyeuk_LmuA-EP	236	9.5e-47	171.3	0.9533898305084746	KB294671.1	False	False	ELU14251.1
GCA_000328365.1-Ani_KB294671.1_i000_004692	262	group_onlyeuk_LmuA-EP	236	6.499999999999999e-41	152.2	0.9449152542372882	KB294671.1	False	False	ELU14252.1
GCA_000328365.1-Ani_KB295063.1_i000_005334	157	group_23_onlyeuk_LmuBHP	1296	9.700000000000001e-72	253.8	0.10570987654320987	KB295063.1	False	False	ELU13641.1
GCA_000328365.1-Ani_KB295063.1_i000_005335	219	group_23_onlyeuk_LmuBHP	1296	5.9e-88	307.5	0.15046296296296297	KB295063.1	False	False	ELU13642.1
GCA_000328365.1-Ani_KB295543.1_i000_005912	263	group_onlyeuk_LmuA-EP	236	4.3000000000000004e-32	123.4	0.864406779661017	KB295543.1	False	False	ELU13032.1
GCA_000328365.1-Ani_KB295566.1_i000_005936	278	group_onlyeuk_LmuA-EP	236	4.799999999999999e-53	192.0	0.9533898305084746	KB295566.1	False	False	ELU12994.1
GCA_000328365.1-Ani_KB296144.1_i000_006726	241	group_onlyeuk_LmuA-EP	236	5.9e-56	201.5	0.9194915254237288	KB296144.1	False	False	ELU12216.1
GCA_000328365.1-Ani_KB296162.1_i000_006837	260	group_onlyeuk_LmuA-EP	236	4.8e-78	273.8	0.9957627118644068	KB296162.1	False	False	ELU12131.1
GCA_000328365.1-Ani_KB296374.1_i000_007100	327	group_onlyeuk_LmuA-EP	236	1.1e-50	184.2	0.8601694915254238	KB296374.1	False	False	ELU11834.1
GCA_000328365.1-Ani_KB296957.1_i000_007816	224	group_onlyeuk_LmuA-EP	236	8.100000000000001e-44	161.7	0.864406779661017	KB296957.1	False	False	ELU11101.1
GCA_000328365.1-Ani_KB297695.1_i000_008735	1054	group_onlyeuk_LmuA-EP	236	3.6e-33	126.9	0.902542372881356	KB297695.1	False	False	ELU10224.1
GCA_000328365.1-Ani_KB300323.1_i000_012064	159	group_1_onlyeuk_LmuBHP	1015	1.3999999999999998e-29	114.5	0.14187192118226602	KB300323.1	False	False	ELU06879.1
GCA_000328365.1-Ani_KB300511.1_i000_012317	264	group_onlyeuk_LmuA-EP	236	1.7000000000000002e-74	262.2	0.9661016949152542	KB300511.1	False	False	ELU06672.1
GCA_000328365.1-Ani_KB301365.1_i000_013364	282	group_onlyeuk_LmuA-EP	236	9.5e-47	171.3	0.940677966101695	KB301365.1	False	False	ELU05595.1
GCA_000328365.1-Ani_KB302959.1_i000_015227	284	group_onlyeuk_LmuA-EP	236	3.2e-66	235.1	0.9915254237288136	KB302959.1	False	False	ELU03725.1
GCA_000328365.1-Ani_KB303021.1_i000_015371	1113	group_1_onlyeuk_LmuBHP	1015	2.2e-97	339.0	0.9802955665024631	KB303021.1	False	False	ELU03571.1
GCA_000328365.1-Ani_KB303586.1_i000_015971	1169	group_1_onlyeuk_LmuBHP	1015	1.9e-45	167.0	0.6423645320197044	KB303586.1	False	False	ELU02991.1
GCA_000328365.1-Ani_KB304922.1_i000_017355	262	group_onlyeuk_LmuA-EP	236	3e-66	235.2	0.9576271186440678	KB304922.1	False	False	ELU01577.1
GCA_000328365.1-Ani_KB305378.1_i000_017796	229	group_onlyeuk_LmuA-EP	236	1.3e-39	148.0	0.9449152542372882	KB305378.1	False	False	ELU01104.1
GCA_000328365.1-Ani_KB306104.1_i000_018621	12636	group_23_onlyeuk_LmuBHP	1296	2.3e-36	136.6	0.5802469135802469	KB306104.1	False	False	ELU00280.1
GCA_000328365.1-Ani_KB306824.1_i000_019435	264	group_onlyeuk_LmuA-EP	236	2.7e-48	176.4	0.9533898305084746	KB306824.1	False	False	ELT99465.1
GCA_000328365.1-Ani_KB308559.1_i000_021498	281	group_onlyeuk_LmuA-EP	236	5.8999999999999996e-49	178.6	0.961864406779661	KB308559.1	False	False	ELT97501.1
GCA_000328365.1-Ani_KB308570.1_i000_021551	263	group_onlyeuk_LmuA-EP	236	5.8e-40	149.1	0.7457627118644068	KB308570.1	False	False	ELT97374.1
GCA_000328365.1-Ani_KB308639.1_i000_021793	262	group_onlyeuk_LmuA-EP	236	2.5e-63	225.6	0.9661016949152542	KB308639.1	False	False	ELT97142.1
GCA_000328365.1-Ani_KB308820.1_i000_022510	745	group_1_onlyeuk_LmuBHP	1015	1e-71	254.0	0.7546798029556651	KB308820.1	False	False	ELT96451.1
GCA_000328365.1-Ani_KB309161.1_i000_023629	247	group_onlyeuk_LmuA-EP	236	7.7e-72	253.5	0.9576271186440678	KB309161.1	False	False	ELT95306.1
GCA_000328365.1-Ani_KB309161.1_i000_023630	884	group_onlyeuk_LmuA-EP	236	2.1e-101	350.2	0.9957627118644068	KB309161.1	False	False	ELT95307.1
GCA_000328365.1-Ani_KB309179.1_i000_023681	262	group_onlyeuk_LmuA-EP	236	6.1e-79	276.7	0.9957627118644068	KB309179.1	False	False	ELT95274.1
GCA_000328365.1-Ani_KB309292.1_i000_024086	256	group_onlyeuk_LmuA-EP	236	1.1999999999999999e-54	197.2	0.8898305084745762	KB309292.1	False	False	ELT94885.1
GCA_000328365.1-Ani_KB309374.1_i000_024291	240	group_onlyeuk_LmuA-EP	236	2.6e-63	225.6	0.8559322033898306	KB309374.1	False	False	ELT94588.1
GCA_000328365.1-Ani_KB309374.1_i000_024303	246	group_onlyeuk_LmuA-EP	236	1.7e-19	82.2	0.673728813559322	KB309374.1	False	False	ELT94600.1
GCA_000328365.1-Ani_KB310467.1_i000_027477	275	group_onlyeuk_LmuA-EP	236	1.8e-56	203.1	0.9533898305084746	KB310467.1	False	False	ELT91475.1
GCA_000328365.1-Ani_KB310700.1_i000_028005	639	group_onlyeuk_LmuA-EP	236	1.6e-54	196.8	0.9491525423728814	KB310700.1	False	False	ELT90938.1
GCA_000328365.1-Ani_KB310746.1_i000_028070	1230	group_1_onlyeuk_LmuBHP	1015	1.3e-31	121.2	0.45024630541871924	KB310746.1	False	False	ELT90865.1
GCA_000328365.1-Ani_KB310962.1_i000_028589	271	group_onlyeuk_LmuA-EP	236	1.4e-58	210.0	0.9576271186440678	KB310962.1	False	False	ELT90349.1
GCA_000328365.1-Ani_KB310962.1_i000_028590	275	group_onlyeuk_LmuA-EP	236	4.5e-59	211.7	0.9533898305084746	KB310962.1	False	False	ELT90350.1
GCA_000328365.1-Ani_KB310962.1_i000_028591	275	group_onlyeuk_LmuA-EP	236	4.6000000000000005e-59	211.7	0.9533898305084746	KB310962.1	False	False	ELT90351.1
GCA_000328365.1-Ani_KB310962.1_i000_028594	275	group_onlyeuk_LmuA-EP	236	4.6000000000000005e-59	211.7	0.9533898305084746	KB310962.1	False	False	ELT90354.1
GCA_000328365.1-Ani_KB311338.1_i000_029478	242	group_onlyeuk_LmuA-EP	236	7.300000000000001e-44	161.9	0.961864406779661	KB311338.1	False	False	ELT89463.1
GCA_000328365.1-Ani_KB311578.1_i000_029930	1212	group_1_onlyeuk_LmuBHP	1015	9.6e-44	161.4	0.7142857142857143	KB311578.1	False	False	ELT89001.1
GCA_000328365.1-Ani_KB311733.1_i000_030212	213	group_onlyeuk_LmuA-EP	236	2.6e-19	81.5	0.847457627118644	KB311733.1	False	False	ELT88677.1
GCA_000328365.1-Ani_KB311733.1_i000_030219	3577	group_23_onlyeuk_LmuBHP	1296	1.5999999999999999e-31	120.6	0.7029320987654321	KB311733.1	False	False	ELT88684.1
GCA_000328365.1-Ani_KB311733.1_i000_030222	2447	group_23_onlyeuk_LmuBHP	1296	1.4e-17	74.4	0.6512345679012346	KB311733.1	False	False	ELT88687.1
GCA_000328475.2-Fun_CM003140.1_i000_000781	1169	group_1_onlyeuk_LmuBHP	1015	3.5e-84	295.3	0.9852216748768473	CM003140.1	False	False	KIS72332.1
GCA_000328475.2-Fun_CM003140.1_i000_000811	2328	group_23_onlyeuk_LmuBHP	1296	1.2e-33	127.5	0.6983024691358025	CM003140.1	False	False	KIS72362.1
GCA_000328475.2-Fun_CM003141.1_i000_001154	1309	group_23_onlyeuk_LmuBHP	1296	0.0	1272.4	0.9992283950617284	CM003141.1	False	False	KIS71176.1
GCA_000328475.2-Fun_CM003145.1_i000_003031	1152	group_23_onlyeuk_LmuBHP	1296	1.3e-14	64.5	0.4498456790123457	CM003145.1	False	False	KIS69256.1
GCA_000328475.2-Fun_CM003147.1_i000_003607	1683	group_1_onlyeuk_LmuBHP	1015	3.699999999999999e-43	159.4	0.5536945812807882	CM003147.1	False	False	KIS68560.1
GCA_000328475.2-Fun_CM003147.1_i000_003718	1237	group_1_onlyeuk_LmuBHP	1015	1.2e-24	98.1	0.5182266009852217	CM003147.1	False	False	KIS68672.1
GCA_000328475.2-Fun_CM003148.1_i000_003907	1207	group_1_onlyeuk_LmuBHP	1015	6.799999999999999e-91	317.5	0.987192118226601	CM003148.1	False	False	KIS68328.1
GCA_000328475.2-Fun_CM003153.1_i000_005117	1218	group_1_onlyeuk_LmuBHP	1015	6.700000000000001e-48	175.1	0.5004926108374385	CM003153.1	False	False	KIS67289.1
GCA_000328475.2-Fun_CM003159.1_i000_006208	1223	group_1_onlyeuk_LmuBHP	1015	1.9e-55	200.1	0.632512315270936	CM003159.1	False	False	KIS66094.1
GCA_000330505.1-Pro_KB206169.1_i000_000543	1028	group_1_onlyeuk_LmuBHP	1015	6.000000000000001e-75	264.7	0.9812807881773399	KB206169.1	False	False	ELP95070.1
GCA_000330505.1-Pro_KB206292.1_i000_002162	1026	group_1_onlyeuk_LmuBHP	1015	4.7e-70	248.5	0.9773399014778326	KB206292.1	False	False	ELP93381.1
GCA_000330505.1-Pro_KB206391.1_i000_003136	1225	group_23_onlyeuk_LmuBHP	1296	1.1e-13	61.4	0.558641975308642	KB206391.1	False	False	ELP92266.1
GCA_000330505.1-Pro_KB206411.1_i000_003500	1134	group_1_onlyeuk_LmuBHP	1015	3.8e-32	123.0	0.5497536945812808	KB206411.1	False	False	ELP91919.1
GCA_000330505.1-Pro_KB206455.1_i000_003750	1262	group_1_onlyeuk_LmuBHP	1015	2.2e-36	137.0	0.6098522167487684	KB206455.1	False	False	ELP91678.1
GCA_000330505.1-Pro_KB206474.1_i000_004043	2367	group_23_onlyeuk_LmuBHP	1296	1.9e-15	67.3	0.6813271604938271	KB206474.1	False	False	ELP91296.1
GCA_000330505.1-Pro_KB206474.1_i000_004197	2312	group_23_onlyeuk_LmuBHP	1296	5.199999999999999e-24	95.7	0.6682098765432098	KB206474.1	False	False	ELP91450.1
GCA_000330505.1-Pro_KB206474.1_i000_004198	3463	group_23_onlyeuk_LmuBHP	1296	2.3e-19	80.3	0.7121913580246914	KB206474.1	False	False	ELP91451.1
GCA_000330505.1-Pro_KB206483.1_i000_004481	1211	group_1_onlyeuk_LmuBHP	1015	9.999999999999999e-33	124.9	0.5073891625615764	KB206483.1	False	False	ELP90891.1
GCA_000330505.1-Pro_KB206537.1_i000_005218	2141	group_23_onlyeuk_LmuBHP	1296	5.400000000000001e-28	108.9	0.49074074074074076	KB206537.1	False	False	ELP90006.1
GCA_000330505.1-Pro_KB206573.1_i000_005546	1313	group_23_onlyeuk_LmuBHP	1296	2.9e-20	83.3	0.5524691358024691	KB206573.1	False	False	ELP89741.1
GCA_000330505.1-Pro_KB206604.1_i000_005806	775	group_23_onlyeuk_LmuBHP	1296	2.5000000000000003e-65	232.5	0.628858024691358	KB206604.1	False	False	ELP89602.1
GCA_000330505.1-Pro_KB206604.1_i000_005807	352	group_23_onlyeuk_LmuBHP	1296	1.4e-66	236.7	0.2523148148148148	KB206604.1	False	False	ELP89603.1
GCA_000330505.1-Pro_KB206629.1_i000_005878	1222	group_1_onlyeuk_LmuBHP	1015	2.0000000000000003e-45	166.9	0.6394088669950739	KB206629.1	False	False	ELP89408.1
GCA_000330505.1-Pro_KB207015.1_i000_009315	1338	group_23_onlyeuk_LmuBHP	1296	1.8e-18	77.3	0.39351851851851855	KB207015.1	False	False	ELP86196.1
GCA_000330505.1-Pro_KB207030.1_i000_009559	2622	group_23_onlyeuk_LmuBHP	1296	2.6e-29	113.2	0.6828703703703703	KB207030.1	False	False	ELP85805.1
GCA_000330505.1-Pro_KB207085.1_i000_010181	923	group_1_onlyeuk_LmuBHP	1015	8.9e-63	224.4	0.8827586206896552	KB207085.1	False	False	ELP85262.1
GCA_000331365.3-Pla_AMZH03000049.1_i000_000344	205	group_23_onlyeuk_LmuBHP	1296	3e-23	93.1	0.11265432098765432	AMZH03000049.1	False	False	RRT85872.1
GCA_000331365.3-Pla_AMZH03000049.1_i000_000345	139	group_23_onlyeuk_LmuBHP	1296	8e-14	61.9	0.08487654320987655	AMZH03000049.1	False	False	RRT85869.1
GCA_000331365.3-Pla_AMZH03000261.1_i000_001585	3057	group_23_onlyeuk_LmuBHP	1296	2.3e-13	60.4	0.6373456790123457	AMZH03000261.1	False	False	RRT84634.1
GCA_000331365.3-Pla_AMZH03003769.1_i000_015002	156	group_1_onlyeuk_LmuBHP	1015	1.9e-13	61.1	0.13497536945812807	AMZH03003769.1	False	False	RRT71217.1
GCA_000331365.3-Pla_AMZH03004848.1_i000_018229	1585	group_23_onlyeuk_LmuBHP	1296	1.8e-19	80.6	0.36342592592592593	AMZH03004848.1	False	False	RRT67990.1
GCA_000331365.3-Pla_AMZH03006248.1_i000_021916	1107	group_23_onlyeuk_LmuBHP	1296	4.4e-14	62.8	0.6242283950617284	AMZH03006248.1	False	False	RRT64303.1
GCA_000331365.3-Pla_AMZH03010149.1_i000_030911	544	group_1_onlyeuk_LmuBHP	1015	5.1000000000000004e-36	135.8	0.44532019704433495	AMZH03010149.1	False	False	RRT55308.1
GCA_000333075.3-Pro_AOFI03000003.1_i000_005484	1580	group_1_onlyeuk_LmuBHP	1015	1.1e-32	124.8	0.7034482758620689	AOFI03000003.1	False	False	KAF4325705.1
GCA_000333075.3-Pro_AOFI03000020.1_i000_003752	1168	group_23_onlyeuk_LmuBHP	1296	2.7e-17	73.4	0.5493827160493827	AOFI03000020.1	False	False	KAF4324365.1
GCA_000333075.3-Pro_AOFI03000037.1_i000_006689	328	group_onlyeuk_LmuA-EP	236	1.3e-58	210.2	0.961864406779661	AOFI03000037.1	False	False	KAF4323545.1
GCA_000333075.3-Pro_AOFI03000037.1_i000_006690	872	group_onlyeuk_LmuA-EP	236	1.4e-110	380.3	0.9661016949152542	AOFI03000037.1	False	False	KAF4323546.1
GCA_000333075.3-Pro_AOFI03000047.1_i000_007889	917	group_1_onlyeuk_LmuBHP	1015	2.7999999999999998e-61	219.4	0.6738916256157635	AOFI03000047.1	False	False	KAF4323220.1
GCA_000333075.3-Pro_AOFI03000076.1_i000_010435	2698	group_23_onlyeuk_LmuBHP	1296	4.7e-27	105.7	0.6882716049382716	AOFI03000076.1	False	False	KAF4322274.1
GCA_000333075.3-Pro_AOFI03000086.1_i000_011043	1271	group_23_onlyeuk_LmuBHP	1296	1.2e-13	61.3	0.6195987654320988	AOFI03000086.1	False	False	KAF4321978.1
GCA_000333075.3-Pro_AOFI03000093.1_i000_011423	1012	group_1_onlyeuk_LmuBHP	1015	1.7e-45	167.2	0.6187192118226601	AOFI03000093.1	False	False	KAF4321801.1
GCA_000333075.3-Pro_AOFI03000194.1_i000_003403	345	group_onlyeuk_LmuA-EP	236	2.7e-54	196.0	0.9661016949152542	AOFI03000194.1	False	False	KAF4319751.1
GCA_000333075.3-Pro_AOFI03000221.1_i000_004159	1184	group_1_onlyeuk_LmuBHP	1015	5.8e-50	182.0	0.7576354679802956	AOFI03000221.1	False	False	KAF4319349.1
GCA_000333075.3-Pro_AOFI03000225.1_i000_004223	1409	group_1_onlyeuk_LmuBHP	1015	5e-21	86.2	0.8039408866995074	AOFI03000225.1	False	False	KAF4319283.1
GCA_000333075.3-Pro_AOFI03000226.1_i000_004242	454	group_onlyeuk_LmuA-EP	236	9.999999999999999e-55	197.4	0.9533898305084746	AOFI03000226.1	False	False	KAF4319267.1
GCA_000333075.3-Pro_AOFI03000298.1_i000_005432	199	group_onlyeuk_LmuA-EP	236	3.5e-35	133.5	0.7584745762711864	AOFI03000298.1	False	False	KAF4318357.1
GCA_000333075.3-Pro_AOFI03000302.1_i000_005716	1345	group_23_onlyeuk_LmuBHP	1296	7.999999999999999e-279	939.8	0.9953703703703703	AOFI03000302.1	False	False	KAF4318318.1
GCA_000333075.3-Pro_AOFI03000365.1_i000_006628	399	group_onlyeuk_LmuA-EP	236	3.4999999999999995e-55	198.9	0.9661016949152542	AOFI03000365.1	False	False	KAF4317692.1
GCA_000333075.3-Pro_AOFI03000431.1_i000_007551	1126	group_1_onlyeuk_LmuBHP	1015	3.5e-152	520.4	0.7960591133004926	AOFI03000431.1	False	False	KAF4317134.1
GCA_000333075.3-Pro_AOFI03000742.1_i000_010348	1125	group_1_onlyeuk_LmuBHP	1015	2.6e-18	77.2	0.7211822660098522	AOFI03000742.1	False	False	KAF4315661.1
GCA_000333075.3-Pro_AOFI03000851.1_i000_011015	540	group_onlyeuk_LmuA-EP	236	4.7e-76	267.3	0.9745762711864406	AOFI03000851.1	False	False	KAF4315400.1
GCA_000333075.3-Pro_AOFI03000851.1_i000_011016	286	group_onlyeuk_LmuA-EP	236	9.4e-51	184.4	0.9661016949152542	AOFI03000851.1	False	False	KAF4315399.1
GCA_000333075.3-Pro_AOFI03000939.1_i000_011445	236	group_onlyeuk_LmuA-EP	236	1.4e-34	131.5	0.7245762711864406	AOFI03000939.1	False	False	KAF4315234.1
GCA_000333075.3-Pro_AOFI03000941.1_i000_011479	138	group_onlyeuk_LmuA-EP	236	5.4e-22	90.3	0.5169491525423728	AOFI03000941.1	False	False	KAF4315230.1
GCA_000333075.3-Pro_AOFI03001411.1_i000_002071	288	group_onlyeuk_LmuA-EP	236	5.199999999999999e-47	172.2	0.961864406779661	AOFI03001411.1	False	False	KAF4314775.1
GCA_000333975.2-Fun_CAKM01000089.1_i000_003007	1121	group_1_onlyeuk_LmuBHP	1015	3.3000000000000004e-74	262.2	0.9862068965517241	CAKM01000089.1	False	False	CCJ28575.1
GCA_000333975.2-Fun_CAKM01000089.1_i000_003010	1110	group_1_onlyeuk_LmuBHP	1015	2.1999999999999998e-75	266.1	0.9862068965517241	CAKM01000089.1	False	False	CCJ28578.1
GCA_000333975.2-Fun_CAKM01000180.1_i000_002212	1609	group_1_onlyeuk_LmuBHP	1015	6.3e-55	198.4	0.929064039408867	CAKM01000180.1	False	False	CCJ29381.1
GCA_000333975.2-Fun_CAKM01000213.1_i000_001818	1675	group_1_onlyeuk_LmuBHP	1015	3.1e-16	70.3	0.5615763546798029	CAKM01000213.1	False	False	CCJ29761.1
GCA_000333975.2-Fun_CAKM01000214.1_i000_001806	1616	group_1_onlyeuk_LmuBHP	1015	4.0000000000000006e-34	129.5	0.7625615763546798	CAKM01000214.1	False	False	CCJ29791.1
GCA_000333975.2-Fun_CAKM01000227.1_i000_001631	1196	group_1_onlyeuk_LmuBHP	1015	7.2e-34	128.7	0.9211822660098522	CAKM01000227.1	False	False	CCJ29973.1
GCA_000333975.2-Fun_CAKM01000281.1_i000_000358	1201	group_1_onlyeuk_LmuBHP	1015	4.0000000000000006e-45	166.0	0.5369458128078818	CAKM01000281.1	False	False	CCJ31219.1
GCA_000334115.1-Fun_KB317696.1_i000_000257	1184	group_23_onlyeuk_LmuBHP	1296	5.3e-19	79.1	0.6720679012345679	KB317696.1	False	False	ELU45721.1
GCA_000334115.1-Fun_KB317696.1_i000_000630	1076	group_1_onlyeuk_LmuBHP	1015	1e-43	161.3	0.8374384236453202	KB317696.1	False	False	ELU45347.1
GCA_000334115.1-Fun_KB317697.1_i000_001635	1729	group_1_onlyeuk_LmuBHP	1015	1.3999999999999998e-68	243.6	0.9596059113300492	KB317697.1	False	False	ELU44338.1
GCA_000334115.1-Fun_KB317698.1_i000_001935	1378	group_23_onlyeuk_LmuBHP	1296	0.0	1182.1	0.9984567901234568	KB317698.1	False	False	ELU44037.1
GCA_000334115.1-Fun_KB317704.1_i000_003876	1297	group_1_onlyeuk_LmuBHP	1015	8.599999999999999e-35	131.7	0.9300492610837439	KB317704.1	False	False	ELU42083.1
GCA_000334115.1-Fun_KB317706.1_i000_004394	1584	group_1_onlyeuk_LmuBHP	1015	3.5e-30	116.5	0.45320197044334976	KB317706.1	False	False	ELU41583.1
GCA_000334115.1-Fun_KB317721.1_i000_006524	2744	group_1_onlyeuk_LmuBHP	1015	1.5e-26	104.5	0.7330049261083744	KB317721.1	False	False	ELU39447.1
GCA_000334115.1-Fun_KB317728.1_i000_007199	1378	group_23_onlyeuk_LmuBHP	1296	2.6e-14	63.5	0.529320987654321	KB317728.1	False	False	ELU38763.1
GCA_000334475.1-Fun_DF196773.1_i000_001156	1258	group_1_onlyeuk_LmuBHP	1015	6.799999999999999e-53	191.7	0.6443349753694582	DF196773.1	False	False	GAC72276.1
GCA_000334475.1-Fun_DF196773.1_i000_001569	1309	group_23_onlyeuk_LmuBHP	1296	0.0	1280.2	0.9992283950617284	DF196773.1	False	False	GAC72691.1
GCA_000334475.1-Fun_DF196773.1_i000_001580	1748	group_23_onlyeuk_LmuBHP	1296	4.5e-15	66.0	0.5432098765432098	DF196773.1	False	False	GAC72702.1
GCA_000334475.1-Fun_DF196774.1_i000_002063	1157	group_1_onlyeuk_LmuBHP	1015	2.6e-74	262.6	0.625615763546798	DF196774.1	False	False	GAC73191.1
GCA_000334475.1-Fun_DF196775.1_i000_002858	1161	group_1_onlyeuk_LmuBHP	1015	1.9e-83	292.8	0.9802955665024631	DF196775.1	False	False	GAC73993.1
GCA_000334475.1-Fun_DF196775.1_i000_002886	3177	group_23_onlyeuk_LmuBHP	1296	2.3e-32	123.3	0.6450617283950617	DF196775.1	False	False	GAC74023.1
GCA_000334475.1-Fun_DF196777.1_i000_003255	1487	group_1_onlyeuk_LmuBHP	1015	3.7e-51	185.9	0.5133004926108374	DF196777.1	False	False	GAC74402.1
GCA_000334475.1-Fun_DF196780.1_i000_004005	1240	group_1_onlyeuk_LmuBHP	1015	5.0000000000000004e-29	112.7	0.7438423645320197	DF196780.1	False	False	GAC75170.1
GCA_000334475.1-Fun_DF196780.1_i000_004104	1650	group_1_onlyeuk_LmuBHP	1015	2.6e-42	156.6	0.6729064039408867	DF196780.1	False	False	GAC75270.1
GCA_000334495.1-Ani_KB320391.1_i000_000264	8687	group_23_onlyeuk_LmuBHP	1296	4.9e-28	109.0	0.6867283950617284	KB320391.1	False	False	ELW72762.1
GCA_000334495.1-Ani_KB320448.1_i000_000976	1056	group_1_onlyeuk_LmuBHP	1015	1.9e-95	332.5	0.9812807881773399	KB320448.1	False	False	ELW71999.1
GCA_000334495.1-Ani_KB320452.1_i000_001151	2067	group_23_onlyeuk_LmuBHP	1296	3e-16	69.9	0.6720679012345679	KB320452.1	False	False	ELW71842.1
GCA_000334495.1-Ani_KB320459.1_i000_001462	1156	group_onlyeuk_LmuA-EP	236	5e-63	224.6	0.9957627118644068	KB320459.1	False	False	ELW71622.1
GCA_000334495.1-Ani_KB320466.1_i000_001630	514	group_onlyeuk_LmuA-EP	236	7.3e-67	237.2	0.9957627118644068	KB320466.1	False	False	ELW71416.1
GCA_000334495.1-Ani_KB320541.1_i000_003781	4781	group_23_onlyeuk_LmuBHP	1296	4.1e-34	129.1	0.6620370370370371	KB320541.1	False	False	ELW69260.1
GCA_000334495.1-Ani_KB320541.1_i000_003817	247	group_onlyeuk_LmuA-EP	236	1.4e-53	193.7	0.9576271186440678	KB320541.1	False	False	ELW69296.1
GCA_000334495.1-Ani_KB320541.1_i000_003818	245	group_onlyeuk_LmuA-EP	236	3.5e-53	192.4	0.9533898305084746	KB320541.1	False	False	ELW69297.1
GCA_000334495.1-Ani_KB320541.1_i000_003819	415	group_onlyeuk_LmuA-EP	236	4.0000000000000003e-88	306.8	0.9576271186440678	KB320541.1	False	False	ELW69298.1
GCA_000334495.1-Ani_KB320541.1_i000_003820	251	group_onlyeuk_LmuA-EP	236	3.5e-54	195.6	0.9576271186440678	KB320541.1	False	False	ELW69299.1
GCA_000334495.1-Ani_KB320541.1_i000_003822	251	group_onlyeuk_LmuA-EP	236	1.6e-51	187.0	0.9576271186440678	KB320541.1	False	False	ELW69301.1
GCA_000334495.1-Ani_KB320541.1_i000_003823	251	group_onlyeuk_LmuA-EP	236	7.4999999999999995e-56	201.1	0.961864406779661	KB320541.1	False	False	ELW69302.1
GCA_000334495.1-Ani_KB320541.1_i000_003824	249	group_onlyeuk_LmuA-EP	236	8.8e-58	207.5	0.9533898305084746	KB320541.1	False	False	ELW69303.1
GCA_000334495.1-Ani_KB320541.1_i000_003825	275	group_onlyeuk_LmuA-EP	236	1.6e-56	203.3	0.9703389830508474	KB320541.1	False	False	ELW69304.1
GCA_000334495.1-Ani_KB320545.1_i000_003885	261	group_onlyeuk_LmuA-EP	236	1.4e-53	193.7	0.9661016949152542	KB320545.1	False	False	ELW69146.1
GCA_000334495.1-Ani_KB320545.1_i000_003886	338	group_onlyeuk_LmuA-EP	236	7.4999999999999995e-56	201.1	0.9491525423728814	KB320545.1	False	False	ELW69147.1
GCA_000334495.1-Ani_KB320545.1_i000_003888	260	group_onlyeuk_LmuA-EP	236	6.6e-20	83.5	0.6483050847457628	KB320545.1	False	False	ELW69149.1
GCA_000334495.1-Ani_KB320545.1_i000_003889	250	group_onlyeuk_LmuA-EP	236	4.3e-39	146.3	0.7415254237288136	KB320545.1	False	False	ELW69150.1
GCA_000334495.1-Ani_KB320545.1_i000_003890	258	group_onlyeuk_LmuA-EP	236	9.100000000000001e-48	174.7	0.961864406779661	KB320545.1	False	False	ELW69151.1
GCA_000334495.1-Ani_KB320545.1_i000_003891	341	group_onlyeuk_LmuA-EP	236	6.3e-71	250.5	0.9661016949152542	KB320545.1	False	False	ELW69152.1
GCA_000334495.1-Ani_KB320545.1_i000_003892	258	group_onlyeuk_LmuA-EP	236	1.1000000000000002e-59	213.7	0.9533898305084746	KB320545.1	False	False	ELW69153.1
GCA_000334495.1-Ani_KB320545.1_i000_003893	251	group_onlyeuk_LmuA-EP	236	2.7e-50	182.9	0.961864406779661	KB320545.1	False	False	ELW69154.1
GCA_000334495.1-Ani_KB320545.1_i000_003894	268	group_onlyeuk_LmuA-EP	236	1.4e-42	157.7	0.940677966101695	KB320545.1	False	False	ELW69155.1
GCA_000334495.1-Ani_KB320545.1_i000_003895	232	group_onlyeuk_LmuA-EP	236	4.0999999999999996e-41	152.9	0.7542372881355932	KB320545.1	False	False	ELW69156.1
GCA_000334495.1-Ani_KB320545.1_i000_003896	216	group_onlyeuk_LmuA-EP	236	1.9000000000000002e-38	144.2	0.6864406779661016	KB320545.1	False	False	ELW69157.1
GCA_000334495.1-Ani_KB320545.1_i000_003897	355	group_onlyeuk_LmuA-EP	236	1.5e-70	249.2	0.940677966101695	KB320545.1	False	False	ELW69158.1
GCA_000334495.1-Ani_KB320545.1_i000_003898	377	group_onlyeuk_LmuA-EP	236	4.9999999999999996e-54	195.1	0.9745762711864406	KB320545.1	False	False	ELW69159.1
GCA_000334495.1-Ani_KB320557.1_i000_004195	235	group_onlyeuk_LmuA-EP	236	6e-20	83.6	0.9194915254237288	KB320557.1	False	False	ELW68863.1
GCA_000334495.1-Ani_KB320557.1_i000_004201	405	group_onlyeuk_LmuA-EP	236	2.4e-58	209.3	0.9279661016949152	KB320557.1	False	False	ELW68869.1
GCA_000334495.1-Ani_KB320557.1_i000_004202	247	group_onlyeuk_LmuA-EP	236	8.199999999999999e-68	240.3	0.961864406779661	KB320557.1	False	False	ELW68870.1
GCA_000334495.1-Ani_KB320557.1_i000_004241	243	group_onlyeuk_LmuA-EP	236	8.2e-66	233.7	0.961864406779661	KB320557.1	False	False	ELW68909.1
GCA_000334495.1-Ani_KB320563.1_i000_004346	299	group_onlyeuk_LmuA-EP	236	2.2e-66	235.6	0.9957627118644068	KB320563.1	False	False	ELW68516.1
GCA_000334495.1-Ani_KB320563.1_i000_004435	332	group_onlyeuk_LmuA-EP	236	3.2000000000000003e-65	231.8	0.9661016949152542	KB320563.1	False	False	ELW68605.1
GCA_000334495.1-Ani_KB320563.1_i000_004436	268	group_onlyeuk_LmuA-EP	236	4.8e-71	250.9	0.9661016949152542	KB320563.1	True	True	ELW68606.1
GCA_000334495.1-Ani_KB320563.1_i000_004437	1511	group_23_onlyeuk_LmuBHP	1296	3.6000000000000004e-44	162.5	0.7777777777777778	KB320563.1	True	False	ELW68607.1
GCA_000334495.1-Ani_KB320563.1_i000_004478	613	group_onlyeuk_LmuA-EP	236	1.5e-45	167.5	0.788135593220339	KB320563.1	False	False	ELW68648.1
GCA_000334495.1-Ani_KB320575.1_i000_004664	840	group_onlyeuk_LmuA-EP	236	4.1999999999999997e-75	264.1	0.9915254237288136	KB320575.1	False	False	ELW68372.1
GCA_000334495.1-Ani_KB320600.1_i000_005247	973	group_onlyeuk_LmuA-EP	236	1.2e-175	593.3	0.961864406779661	KB320600.1	False	False	ELW67783.1
GCA_000334495.1-Ani_KB320600.1_i000_005296	717	group_onlyeuk_LmuA-EP	236	6.999999999999999e-69	243.8	0.9957627118644068	KB320600.1	False	False	ELW67832.1
GCA_000334495.1-Ani_KB320600.1_i000_005299	243	group_onlyeuk_LmuA-EP	236	1.3e-45	167.6	0.6652542372881356	KB320600.1	False	False	ELW67835.1
GCA_000334495.1-Ani_KB320604.1_i000_005394	2037	group_23_onlyeuk_LmuBHP	1296	9.4e-18	74.9	0.5879629629629629	KB320604.1	False	False	ELW67681.1
GCA_000334495.1-Ani_KB320619.1_i000_005760	417	group_onlyeuk_LmuA-EP	236	5.2e-54	195.1	0.8813559322033898	KB320619.1	False	False	ELW67345.1
GCA_000334495.1-Ani_KB320653.1_i000_006649	995	group_onlyeuk_LmuA-EP	236	1.5e-170	576.5	0.961864406779661	KB320653.1	False	False	ELW66326.1
GCA_000334495.1-Ani_KB320653.1_i000_006653	557	group_onlyeuk_LmuA-EP	236	2.8e-85	297.4	0.9322033898305084	KB320653.1	False	False	ELW66330.1
GCA_000334495.1-Ani_KB320660.1_i000_006880	415	group_onlyeuk_LmuA-EP	236	3e-26	104.2	0.9279661016949152	KB320660.1	False	False	ELW66212.1
GCA_000334495.1-Ani_KB320672.1_i000_007203	559	group_onlyeuk_LmuA-EP	236	5.1e-71	250.8	0.9576271186440678	KB320672.1	False	False	ELW65872.1
GCA_000334495.1-Ani_KB320672.1_i000_007206	565	group_onlyeuk_LmuA-EP	236	7.6e-61	217.5	0.8686440677966102	KB320672.1	False	False	ELW65875.1
GCA_000334495.1-Ani_KB320678.1_i000_007344	262	group_onlyeuk_LmuA-EP	236	3.6e-54	195.6	0.9491525423728814	KB320678.1	False	False	ELW65693.1
GCA_000334495.1-Ani_KB320678.1_i000_007345	216	group_onlyeuk_LmuA-EP	236	9.5e-50	181.2	0.8516949152542372	KB320678.1	False	False	ELW65694.1
GCA_000334495.1-Ani_KB320678.1_i000_007346	264	group_onlyeuk_LmuA-EP	236	2e-58	209.6	0.961864406779661	KB320678.1	False	False	ELW65695.1
GCA_000334495.1-Ani_KB320709.1_i000_008157	1916	group_23_onlyeuk_LmuBHP	1296	4.1e-16	69.5	0.6373456790123457	KB320709.1	False	False	ELW64891.1
GCA_000334495.1-Ani_KB320724.1_i000_008504	870	group_onlyeuk_LmuA-EP	236	9.300000000000001e-74	259.7	0.9957627118644068	KB320724.1	False	False	ELW64526.1
GCA_000334495.1-Ani_KB320750.1_i000_008826	554	group_onlyeuk_LmuA-EP	236	3.2999999999999995e-69	244.8	0.9915254237288136	KB320750.1	False	False	ELW64265.1
GCA_000334495.1-Ani_KB320756.1_i000_009015	1080	group_23_onlyeuk_LmuBHP	1296	2.1e-14	63.8	0.2847222222222222	KB320756.1	False	False	ELW64054.1
GCA_000334495.1-Ani_KB320787.1_i000_009744	406	group_onlyeuk_LmuA-EP	236	2.8e-70	248.4	0.9957627118644068	KB320787.1	False	False	ELW63272.1
GCA_000334495.1-Ani_KB320796.1_i000_009963	1015	group_1_onlyeuk_LmuBHP	1015	4.7e-85	298.1	0.9182266009852217	KB320796.1	False	False	ELW63121.1
GCA_000334495.1-Ani_KB320797.1_i000_010119	210	group_onlyeuk_LmuA-EP	236	1.1e-32	125.3	0.4872881355932203	KB320797.1	False	False	ELW63006.1
GCA_000334495.1-Ani_KB320797.1_i000_010120	245	group_onlyeuk_LmuA-EP	236	3.3e-44	163.0	0.9957627118644068	KB320797.1	False	False	ELW63007.1
GCA_000334495.1-Ani_KB320797.1_i000_010164	781	group_onlyeuk_LmuA-EP	236	1.4999999999999998e-39	147.8	0.9957627118644068	KB320797.1	False	False	ELW63051.1
GCA_000334495.1-Ani_KB320803.1_i000_010285	731	group_onlyeuk_LmuA-EP	236	5.1e-64	227.9	0.9957627118644068	KB320803.1	False	False	ELW62769.1
GCA_000334495.1-Ani_KB320806.1_i000_010376	905	group_onlyeuk_LmuA-EP	236	1e-55	200.7	0.961864406779661	KB320806.1	False	False	ELW62611.1
GCA_000334495.1-Ani_KB320835.1_i000_010847	485	group_onlyeuk_LmuA-EP	236	1.1e-64	230.0	0.9661016949152542	KB320835.1	False	False	ELW62211.1
GCA_000334495.1-Ani_KB320852.1_i000_011184	752	group_onlyeuk_LmuA-EP	236	8e-27	106.1	0.8559322033898306	KB320852.1	False	False	ELW61880.1
GCA_000334495.1-Ani_KB320852.1_i000_011185	840	group_onlyeuk_LmuA-EP	236	3.0999999999999997e-29	114.0	0.8601694915254238	KB320852.1	False	False	ELW61881.1
GCA_000334495.1-Ani_KB320875.1_i000_011534	1434	group_23_onlyeuk_LmuBHP	1296	4.3999999999999995e-25	99.2	0.5563271604938271	KB320875.1	False	False	ELW61492.1
GCA_000334495.1-Ani_KB320889.1_i000_011783	825	group_onlyeuk_LmuA-EP	236	7e-43	158.7	0.7838983050847458	KB320889.1	False	False	ELW59996.1
GCA_000334495.1-Ani_KB320916.1_i000_012077	1064	group_1_onlyeuk_LmuBHP	1015	1.9999999999999998e-26	104.0	0.483743842364532	KB320916.1	False	False	ELW56937.1
GCA_000334495.1-Ani_KB320951.1_i000_012690	486	group_onlyeuk_LmuA-EP	236	7.6e-75	263.3	0.9957627118644068	KB320951.1	False	False	ELW53200.1
GCA_000334495.1-Ani_KB320951.1_i000_012701	505	group_onlyeuk_LmuA-EP	236	2.2e-55	199.6	0.809322033898305	KB320951.1	False	False	ELW53211.1
GCA_000334495.1-Ani_KB320952.1_i000_012739	2418	group_23_onlyeuk_LmuBHP	1296	4.1e-19	79.5	0.7129629629629629	KB320952.1	False	False	ELW53081.1
GCA_000334495.1-Ani_KB320952.1_i000_012740	1778	group_23_onlyeuk_LmuBHP	1296	4.7e-15	66.0	0.5231481481481481	KB320952.1	False	False	ELW53082.1
GCA_000334495.1-Ani_KB320952.1_i000_012741	1890	group_23_onlyeuk_LmuBHP	1296	2.5e-20	83.4	0.6311728395061729	KB320952.1	False	False	ELW53083.1
GCA_000334495.1-Ani_KB320952.1_i000_012742	1975	group_23_onlyeuk_LmuBHP	1296	5.9e-19	78.9	0.6296296296296297	KB320952.1	False	False	ELW53084.1
GCA_000334495.1-Ani_KB320952.1_i000_012743	2036	group_23_onlyeuk_LmuBHP	1296	3.2000000000000003e-27	106.3	0.7152777777777778	KB320952.1	False	False	ELW53085.1
GCA_000334495.1-Ani_KB320952.1_i000_012744	2003	group_23_onlyeuk_LmuBHP	1296	7.4e-17	72.0	0.7075617283950617	KB320952.1	False	False	ELW53086.1
GCA_000334495.1-Ani_KB320955.1_i000_012847	888	group_onlyeuk_LmuA-EP	236	1.7999999999999998e-70	249.0	0.9957627118644068	KB320955.1	False	False	ELW52384.1
GCA_000334495.1-Ani_KB320965.1_i000_012923	310	group_onlyeuk_LmuA-EP	236	5.7e-45	165.5	0.7584745762711864	KB320965.1	False	False	ELW51768.1
GCA_000334495.1-Ani_KB320975.1_i000_013044	1035	group_onlyeuk_LmuA-EP	236	2.1e-99	343.7	0.9957627118644068	KB320975.1	False	False	ELW50921.1
GCA_000334495.1-Ani_KB320981.1_i000_013136	306	group_onlyeuk_LmuA-EP	236	2.1e-53	193.1	0.9915254237288136	KB320981.1	False	False	ELW50429.1
GCA_000334495.1-Ani_KB320983.1_i000_013148	452	group_onlyeuk_LmuA-EP	236	2.1000000000000002e-60	216.0	0.8601694915254238	KB320983.1	False	False	ELW50349.1
GCA_000334495.1-Ani_KB321007.1_i000_013633	399	group_onlyeuk_LmuA-EP	236	6.9e-71	250.3	0.9915254237288136	KB321007.1	False	False	ELW48998.1
GCA_000334495.1-Ani_KB321021.1_i000_013819	707	group_onlyeuk_LmuA-EP	236	5.0000000000000005e-61	218.1	0.9576271186440678	KB321021.1	False	False	ELW48852.1
GCA_000334495.1-Ani_KB321078.1_i000_014666	469	group_onlyeuk_LmuA-EP	236	5e-42	155.9	0.75	KB321078.1	False	False	ELW47972.1
GCA_000334495.1-Ani_KB321112.1_i000_015209	356	group_onlyeuk_LmuA-EP	236	4.1000000000000003e-32	123.4	0.6610169491525424	KB321112.1	False	False	ELW47487.1
GCA_000334495.1-Ani_KB321112.1_i000_015210	1731	group_onlyeuk_LmuA-EP	236	7.700000000000001e-60	214.2	0.8813559322033898	KB321112.1	False	False	ELW47488.1
GCA_000334495.1-Ani_KB321155.1_i000_015630	505	group_onlyeuk_LmuA-EP	236	7.1e-32	122.6	0.538135593220339	KB321155.1	False	False	ELW47048.1
GCA_000334495.1-Ani_KB321155.1_i000_015631	418	group_onlyeuk_LmuA-EP	236	8.9e-41	151.8	0.6398305084745762	KB321155.1	False	False	ELW47049.1
GCA_000334495.1-Ani_KB321176.1_i000_015726	374	group_onlyeuk_LmuA-EP	236	4.4e-70	247.7	0.9661016949152542	KB321176.1	False	False	ELW46924.1
GCA_000334495.1-Ani_KB359234.1_i000_015963	239	group_onlyeuk_LmuA-EP	236	5.2e-31	119.8	0.7457627118644068	KB359234.1	False	False	ELV14216.1
GCA_000334495.1-Ani_KB359234.1_i000_015964	306	group_onlyeuk_LmuA-EP	236	5.8000000000000006e-71	250.6	0.9661016949152542	KB359234.1	False	False	ELV14217.1
GCA_000334495.1-Ani_KB359269.1_i000_016019	1037	group_23_onlyeuk_LmuBHP	1296	2.3e-20	83.6	0.5092592592592593	KB359269.1	False	False	ELV14182.1
GCA_000334495.1-Ani_KB360560.1_i000_016422	601	group_onlyeuk_LmuA-EP	236	1.4e-31	121.7	0.9152542372881356	KB360560.1	False	False	ELV13768.1
GCA_000334495.1-Ani_KB360594.1_i000_016492	606	group_onlyeuk_LmuA-EP	236	8.000000000000001e-60	214.1	0.9915254237288136	KB360594.1	False	False	ELV13709.1
GCA_000334495.1-Ani_KB361179.1_i000_016677	3668	group_23_onlyeuk_LmuBHP	1296	8.2e-23	91.7	0.6936728395061729	KB361179.1	False	False	ELV13519.1
GCA_000334495.1-Ani_KB361356.1_i000_016757	372	group_onlyeuk_LmuA-EP	236	2.9e-52	189.4	0.7966101694915254	KB361356.1	False	False	ELV13447.1
GCA_000334495.1-Ani_KB362057.1_i000_016860	267	group_onlyeuk_LmuA-EP	236	6.5e-66	234.1	0.9449152542372882	KB362057.1	False	False	ELV13354.1
GCA_000334495.1-Ani_KB362057.1_i000_016861	383	group_onlyeuk_LmuA-EP	236	5.1000000000000005e-59	211.5	0.902542372881356	KB362057.1	False	False	ELV13355.1
GCA_000334495.1-Ani_KB362115.1_i000_016876	725	group_1_onlyeuk_LmuBHP	1015	2.4000000000000002e-30	117.0	0.3704433497536946	KB362115.1	False	False	ELV13322.1
GCA_000334495.1-Ani_KB362932.1_i000_017109	843	group_onlyeuk_LmuA-EP	236	1.5e-69	246.0	0.961864406779661	KB362932.1	False	False	ELV13099.1
GCA_000334495.1-Ani_KB364692.1_i000_018022	378	group_onlyeuk_LmuA-EP	236	1.3e-54	197.0	0.7245762711864406	KB364692.1	False	False	ELV12170.1
GCA_000334495.1-Ani_KB364692.1_i000_018023	133	group_onlyeuk_LmuA-EP	236	4.1e-28	110.4	0.3686440677966102	KB364692.1	False	False	ELV12171.1
GCA_000334495.1-Ani_KB364692.1_i000_018024	168	group_onlyeuk_LmuA-EP	236	2.1e-49	180.0	0.652542372881356	KB364692.1	False	False	ELV12172.1
GCA_000334495.1-Ani_KB364692.1_i000_018025	340	group_onlyeuk_LmuA-EP	236	1.3e-68	242.9	0.9915254237288136	KB364692.1	False	False	ELV12173.1
GCA_000334495.1-Ani_KB364692.1_i000_018026	154	group_onlyeuk_LmuA-EP	236	1.4e-38	144.6	0.5296610169491526	KB364692.1	False	False	ELV12174.1
GCA_000334495.1-Ani_KB365152.1_i000_018777	977	group_23_onlyeuk_LmuBHP	1296	1.9000000000000002e-274	925.3	0.7422839506172839	KB365152.1	False	False	ELV11437.1
GCA_000334495.1-Ani_KB365648.1_i000_018999	316	group_onlyeuk_LmuA-EP	236	1e-62	223.6	0.9957627118644068	KB365648.1	False	False	ELV11198.1
GCA_000334495.1-Ani_KB366456.1_i000_019302	766	group_onlyeuk_LmuA-EP	236	4.5e-67	237.9	0.9661016949152542	KB366456.1	False	False	ELV10844.1
GCA_000334495.1-Ani_KB368809.1_i000_020112	453	group_onlyeuk_LmuA-EP	236	1.8e-61	219.5	0.9957627118644068	KB368809.1	False	False	ELV10065.1
GCA_000334495.1-Ani_KB368889.1_i000_020168	1227	group_1_onlyeuk_LmuBHP	1015	9.800000000000001e-30	115.0	0.47881773399014776	KB368889.1	False	False	ELV10030.1
GCA_000334495.1-Ani_KB369699.1_i000_020420	1850	group_23_onlyeuk_LmuBHP	1296	2.8e-14	63.4	0.6851851851851852	KB369699.1	False	False	ELV09780.1
GCA_000334495.1-Ani_KB369804.1_i000_020425	465	group_onlyeuk_LmuA-EP	236	2.3999999999999998e-43	160.2	0.9957627118644068	KB369804.1	False	False	ELV09737.1
GCA_000334495.1-Ani_KB369804.1_i000_020426	713	group_onlyeuk_LmuA-EP	236	2.3e-47	173.3	0.9915254237288136	KB369804.1	False	False	ELV09738.1
GCA_000334495.1-Ani_KB369804.1_i000_020427	577	group_onlyeuk_LmuA-EP	236	2.7e-41	153.5	0.847457627118644	KB369804.1	False	False	ELV09739.1
GCA_000334495.1-Ani_KB369804.1_i000_020428	670	group_onlyeuk_LmuA-EP	236	2.8e-47	173.1	0.9915254237288136	KB369804.1	False	False	ELV09740.1
GCA_000334495.1-Ani_KB369979.1_i000_020513	732	group_onlyeuk_LmuA-EP	236	3.3999999999999997e-43	159.7	0.9661016949152542	KB369979.1	False	False	ELV09642.1
GCA_000334495.1-Ani_KB369979.1_i000_020546	347	group_onlyeuk_LmuA-EP	236	2.1000000000000002e-60	216.0	0.9957627118644068	KB369979.1	False	False	ELV09675.1
GCA_000334495.1-Ani_KB369979.1_i000_020547	328	group_onlyeuk_LmuA-EP	236	8.2e-63	223.9	0.9194915254237288	KB369979.1	False	False	ELV09676.1
GCA_000334495.1-Ani_KB369979.1_i000_020548	338	group_onlyeuk_LmuA-EP	236	5e-65	231.2	0.9533898305084746	KB369979.1	False	False	ELV09677.1
GCA_000334495.1-Ani_KB369979.1_i000_020549	221	group_onlyeuk_LmuA-EP	236	4.9000000000000004e-57	205.0	0.7627118644067796	KB369979.1	False	False	ELV09678.1
GCA_000334495.1-Ani_KB369979.1_i000_020550	452	group_onlyeuk_LmuA-EP	236	2.5e-91	317.3	0.7838983050847458	KB369979.1	False	False	ELV09679.1
GCA_000334495.1-Ani_KB370713.1_i000_020811	1411	group_onlyeuk_LmuA-EP	236	1e-70	249.8	0.9915254237288136	KB370713.1	False	False	ELV09349.1
GCA_000334495.1-Ani_KB370752.1_i000_020863	636	group_onlyeuk_LmuA-EP	236	2.8e-31	120.7	0.6271186440677966	KB370752.1	False	False	ELV09311.1
GCA_000334495.1-Ani_KB370752.1_i000_020866	327	group_onlyeuk_LmuA-EP	236	1.4e-47	174.1	0.9576271186440678	KB370752.1	False	False	ELV09314.1
GCA_000334495.1-Ani_KB370752.1_i000_020871	257	group_onlyeuk_LmuA-EP	236	2.8e-54	196.0	0.961864406779661	KB370752.1	False	False	ELV09319.1
GCA_000334495.1-Ani_KB370753.1_i000_020904	815	group_onlyeuk_LmuA-EP	236	8.4e-124	423.5	0.9915254237288136	KB370753.1	False	False	ELV09265.1
GCA_000337935.2-Ani_AKCR02000002.1_i000_000772	817	group_onlyeuk_LmuA-EP	236	4.099999999999999e-49	179.1	0.9279661016949152	AKCR02000002.1	False	False	PKK33560.1
GCA_000337935.2-Ani_AKCR02000002.1_i000_000773	802	group_onlyeuk_LmuA-EP	236	2.7e-67	238.6	0.9957627118644068	AKCR02000002.1	False	False	PKK33559.1
GCA_000337935.2-Ani_AKCR02000002.1_i000_000817	5920	group_23_onlyeuk_LmuBHP	1296	8.9e-19	78.3	0.6797839506172839	AKCR02000002.1	False	False	PKK33271.1
GCA_000337935.2-Ani_AKCR02000002.1_i000_001131	5684	group_23_onlyeuk_LmuBHP	1296	1e-16	71.5	0.6952160493827161	AKCR02000002.1	False	False	PKK33261.1
GCA_000337935.2-Ani_AKCR02000002.1_i000_001217	1096	group_1_onlyeuk_LmuBHP	1015	8.3e-92	320.5	0.9802955665024631	AKCR02000002.1	False	False	PKK32975.1
GCA_000337935.2-Ani_AKCR02000003.1_i000_001299	484	group_onlyeuk_LmuA-EP	236	9.6e-76	266.2	0.9915254237288136	AKCR02000003.1	False	False	PKK32702.1
GCA_000337935.2-Ani_AKCR02000003.1_i000_001421	1052	group_onlyeuk_LmuA-EP	236	1.2e-76	269.1	0.9872881355932204	AKCR02000003.1	False	False	PKK32543.1
GCA_000337935.2-Ani_AKCR02000003.1_i000_001579	462	group_onlyeuk_LmuA-EP	236	8.8e-68	240.2	0.961864406779661	AKCR02000003.1	False	False	PKK32450.1
GCA_000337935.2-Ani_AKCR02000003.1_i000_001580	425	group_onlyeuk_LmuA-EP	236	3.8999999999999995e-70	247.9	0.9703389830508474	AKCR02000003.1	False	False	PKK32451.1
GCA_000337935.2-Ani_AKCR02000005.1_i000_002172	721	group_onlyeuk_LmuA-EP	236	8.5e-34	128.9	0.9491525423728814	AKCR02000005.1	False	False	PKK31567.1
GCA_000337935.2-Ani_AKCR02000005.1_i000_002217	609	group_onlyeuk_LmuA-EP	236	2.3e-65	232.3	0.9533898305084746	AKCR02000005.1	False	False	PKK31196.1
GCA_000337935.2-Ani_AKCR02000006.1_i000_002760	587	group_onlyeuk_LmuA-EP	236	2.4999999999999997e-69	245.2	0.9957627118644068	AKCR02000006.1	False	False	PKK31059.1
GCA_000337935.2-Ani_AKCR02000006.1_i000_002890	1130	group_onlyeuk_LmuA-EP	236	3.6e-64	228.4	0.9957627118644068	AKCR02000006.1	False	False	PKK30977.1
GCA_000337935.2-Ani_AKCR02000006.1_i000_002952	677	group_onlyeuk_LmuA-EP	236	6.8e-54	194.7	0.7838983050847458	AKCR02000006.1	False	False	PKK31090.1
GCA_000337935.2-Ani_AKCR02000007.1_i000_003017	718	group_onlyeuk_LmuA-EP	236	4.7e-50	182.2	0.9745762711864406	AKCR02000007.1	False	False	PKK30456.1
GCA_000337935.2-Ani_AKCR02000007.1_i000_003018	715	group_onlyeuk_LmuA-EP	236	9.5e-48	174.6	0.9957627118644068	AKCR02000007.1	False	False	PKK30457.1
GCA_000337935.2-Ani_AKCR02000007.1_i000_003122	786	group_onlyeuk_LmuA-EP	236	2.2e-76	268.3	0.9957627118644068	AKCR02000007.1	False	False	PKK30545.1
GCA_000337935.2-Ani_AKCR02000007.1_i000_003123	846	group_onlyeuk_LmuA-EP	236	2.0999999999999998e-70	248.8	0.9957627118644068	AKCR02000007.1	False	False	PKK30546.1
GCA_000337935.2-Ani_AKCR02000008.1_i000_003321	1238	group_1_onlyeuk_LmuBHP	1015	5.4000000000000005e-27	105.9	0.7665024630541872	AKCR02000008.1	False	False	PKK30077.1
GCA_000337935.2-Ani_AKCR02000009.1_i000_003677	1960	group_23_onlyeuk_LmuBHP	1296	1.1e-13	61.4	0.6705246913580247	AKCR02000009.1	False	False	PKK29970.1
GCA_000337935.2-Ani_AKCR02000011.1_i000_004120	629	group_onlyeuk_LmuA-EP	236	4.2e-91	316.5	0.9957627118644068	AKCR02000011.1	False	False	PKK29319.1
GCA_000337935.2-Ani_AKCR02000011.1_i000_004181	2827	group_23_onlyeuk_LmuBHP	1296	1.1e-17	74.7	0.7067901234567902	AKCR02000011.1	False	False	PKK29219.1
GCA_000337935.2-Ani_AKCR02000012.1_i000_004251	726	group_onlyeuk_LmuA-EP	236	6.0999999999999996e-43	158.9	0.9661016949152542	AKCR02000012.1	False	False	PKK29021.1
GCA_000337935.2-Ani_AKCR02000013.1_i000_004474	743	group_onlyeuk_LmuA-EP	236	8.7e-67	236.9	0.9915254237288136	AKCR02000013.1	False	False	PKK28939.1
GCA_000337935.2-Ani_AKCR02000015.1_i000_004662	1254	group_1_onlyeuk_LmuBHP	1015	1.8e-92	322.7	0.9665024630541872	AKCR02000015.1	False	False	PKK28524.1
GCA_000337935.2-Ani_AKCR02000016.1_i000_004745	822	group_onlyeuk_LmuA-EP	236	2.2e-64	229.1	0.9957627118644068	AKCR02000016.1	False	False	PKK28459.1
GCA_000337935.2-Ani_AKCR02000016.1_i000_004749	433	group_onlyeuk_LmuA-EP	236	2.4e-71	251.8	0.9915254237288136	AKCR02000016.1	False	False	PKK28463.1
GCA_000337935.2-Ani_AKCR02000017.1_i000_004919	1217	group_1_onlyeuk_LmuBHP	1015	3.7e-47	172.7	0.5704433497536946	AKCR02000017.1	False	False	PKK28186.1
GCA_000337935.2-Ani_AKCR02000017.1_i000_004930	562	group_onlyeuk_LmuA-EP	236	4.2e-72	254.3	0.9957627118644068	AKCR02000017.1	False	False	PKK28209.1
GCA_000337935.2-Ani_AKCR02000028.1_i000_006472	592	group_onlyeuk_LmuA-EP	236	1.2e-60	216.9	0.9915254237288136	AKCR02000028.1	False	False	PKK26184.1
GCA_000337935.2-Ani_AKCR02000037.1_i000_007516	1200	group_1_onlyeuk_LmuBHP	1015	1.9e-45	167.0	0.5438423645320197	AKCR02000037.1	False	False	PKK24939.1
GCA_000337935.2-Ani_AKCR02000038.1_i000_007562	260	group_onlyeuk_LmuA-EP	236	6.1e-62	221.1	0.9533898305084746	AKCR02000038.1	False	False	PKK24861.1
GCA_000337935.2-Ani_AKCR02000038.1_i000_007563	178	group_onlyeuk_LmuA-EP	236	1.2e-38	144.9	0.7245762711864406	AKCR02000038.1	False	False	PKK24860.1
GCA_000337935.2-Ani_AKCR02000041.1_i000_007715	463	group_onlyeuk_LmuA-EP	236	1.9e-64	229.3	0.9661016949152542	AKCR02000041.1	False	False	PKK24569.1
GCA_000337935.2-Ani_AKCR02000042.1_i000_007833	1344	group_23_onlyeuk_LmuBHP	1296	7.699999999999999e-25	98.4	0.6890432098765432	AKCR02000042.1	False	False	PKK24518.1
GCA_000337935.2-Ani_AKCR02000044.1_i000_008148	270	group_onlyeuk_LmuA-EP	236	6.4000000000000006e-71	250.5	0.9957627118644068	AKCR02000044.1	False	False	PKK24171.1
GCA_000337935.2-Ani_AKCR02000044.1_i000_008171	268	group_onlyeuk_LmuA-EP	236	4.299999999999999e-68	241.2	0.9957627118644068	AKCR02000044.1	False	False	PKK24148.1
GCA_000337935.2-Ani_AKCR02000046.1_i000_008347	301	group_onlyeuk_LmuA-EP	236	1.7e-37	141.0	0.9957627118644068	AKCR02000046.1	False	False	PKK23836.1
GCA_000337935.2-Ani_AKCR02000047.1_i000_008396	1936	group_23_onlyeuk_LmuBHP	1296	1.3e-21	87.7	0.5733024691358025	AKCR02000047.1	False	False	PKK23773.1
GCA_000337935.2-Ani_AKCR02000054.1_i000_008901	269	group_onlyeuk_LmuA-EP	236	8.1e-71	250.1	0.9915254237288136	AKCR02000054.1	False	False	PKK23124.1
GCA_000337935.2-Ani_AKCR02000072.1_i000_010059	1488	group_23_onlyeuk_LmuBHP	1296	6.4e-20	82.1	0.6820987654320988	AKCR02000072.1	False	False	PKK21765.1
GCA_000337935.2-Ani_AKCR02000076.1_i000_010123	482	group_onlyeuk_LmuA-EP	236	3.3999999999999997e-31	120.4	0.9957627118644068	AKCR02000076.1	False	False	PKK21671.1
GCA_000337935.2-Ani_AKCR02000079.1_i000_010223	339	group_onlyeuk_LmuA-EP	236	1.2999999999999999e-61	220.0	0.9576271186440678	AKCR02000079.1	False	False	PKK21579.1
GCA_000337935.2-Ani_AKCR02000084.1_i000_010327	845	group_onlyeuk_LmuA-EP	236	3.4e-72	254.6	0.9957627118644068	AKCR02000084.1	False	False	PKK21436.1
GCA_000337935.2-Ani_AKCR02000090.1_i000_010557	424	group_onlyeuk_LmuA-EP	236	5.8e-73	257.1	0.9915254237288136	AKCR02000090.1	False	False	PKK21126.1
GCA_000337935.2-Ani_AKCR02000090.1_i000_010558	485	group_onlyeuk_LmuA-EP	236	9.9e-72	253.1	0.9661016949152542	AKCR02000090.1	False	False	PKK21132.1
GCA_000337935.2-Ani_AKCR02000095.1_i000_010692	802	group_onlyeuk_LmuA-EP	236	7.899999999999999e-56	201.1	0.9957627118644068	AKCR02000095.1	False	False	PKK20951.1
GCA_000337935.2-Ani_AKCR02000099.1_i000_010786	618	group_onlyeuk_LmuA-EP	236	7.6e-67	237.1	0.9661016949152542	AKCR02000099.1	False	False	PKK20809.1
GCA_000337935.2-Ani_AKCR02000099.1_i000_010787	433	group_onlyeuk_LmuA-EP	236	8.099999999999999e-69	243.6	0.9661016949152542	AKCR02000099.1	False	False	PKK20810.1
GCA_000337935.2-Ani_AKCR02000104.1_i000_010942	1312	group_23_onlyeuk_LmuBHP	1296	0.0	1441.8	0.9992283950617284	AKCR02000104.1	False	False	PKK20650.1
GCA_000337935.2-Ani_AKCR02000131.1_i000_011547	632	group_23_onlyeuk_LmuBHP	1296	1.3e-13	61.3	0.32330246913580246	AKCR02000131.1	False	False	PKK19886.1
GCA_000337935.2-Ani_AKCR02000147.1_i000_011903	237	group_onlyeuk_LmuA-EP	236	6e-28	109.8	0.940677966101695	AKCR02000147.1	False	False	PKK19443.1
GCA_000337935.2-Ani_AKCR02000151.1_i000_012024	2270	group_23_onlyeuk_LmuBHP	1296	4.9e-19	79.2	0.6504629629629629	AKCR02000151.1	False	False	PKK19315.1
GCA_000337935.2-Ani_AKCR02000154.1_i000_012072	206	group_onlyeuk_LmuA-EP	236	5.7e-48	175.3	0.6694915254237288	AKCR02000154.1	False	False	PKK19262.1
GCA_000337935.2-Ani_AKCR02000177.1_i000_012436	178	group_onlyeuk_LmuA-EP	236	3.8000000000000005e-38	143.2	0.6652542372881356	AKCR02000177.1	False	False	PKK18849.1
GCA_000337935.2-Ani_AKCR02000177.1_i000_012439	262	group_onlyeuk_LmuA-EP	236	4.2000000000000005e-58	208.5	0.9576271186440678	AKCR02000177.1	False	False	PKK18841.1
GCA_000337935.2-Ani_AKCR02000178.1_i000_012444	1619	group_23_onlyeuk_LmuBHP	1296	2.4e-16	70.3	0.5925925925925926	AKCR02000178.1	False	False	PKK18839.1
GCA_000337935.2-Ani_AKCR02000178.1_i000_012447	1940	group_23_onlyeuk_LmuBHP	1296	1.4e-20	84.2	0.7137345679012346	AKCR02000178.1	False	False	PKK18836.1
GCA_000337935.2-Ani_AKCR02000178.1_i000_012452	1939	group_23_onlyeuk_LmuBHP	1296	9.4e-19	78.2	0.6304012345679012	AKCR02000178.1	False	False	PKK18829.1
GCA_000337935.2-Ani_AKCR02000178.1_i000_012453	2024	group_23_onlyeuk_LmuBHP	1296	1.3e-13	61.2	0.6736111111111112	AKCR02000178.1	False	False	PKK18822.1
GCA_000337935.2-Ani_AKCR02000187.1_i000_012565	2123	group_23_onlyeuk_LmuBHP	1296	2.4e-23	93.5	0.6844135802469136	AKCR02000187.1	True	True	PKK18696.1
GCA_000337935.2-Ani_AKCR02000187.1_i000_012569	383	group_onlyeuk_LmuA-EP	236	7.1e-71	250.3	0.9915254237288136	AKCR02000187.1	True	False	PKK18698.1
GCA_000337935.2-Ani_AKCR02000187.1_i000_012571	337	group_onlyeuk_LmuA-EP	236	2e-73	258.6	0.9915254237288136	AKCR02000187.1	False	False	PKK18697.1
GCA_000337935.2-Ani_AKCR02000190.1_i000_012631	350	group_onlyeuk_LmuA-EP	236	5.5e-33	126.3	0.576271186440678	AKCR02000190.1	False	False	PKK18635.1
GCA_000337935.2-Ani_AKCR02000212.1_i000_012884	220	group_onlyeuk_LmuA-EP	236	2.6000000000000003e-44	163.3	0.7457627118644068	AKCR02000212.1	False	False	PKK18325.1
GCA_000337935.2-Ani_AKCR02000225.1_i000_013041	1135	group_onlyeuk_LmuA-EP	236	3.4000000000000004e-210	706.3	0.9915254237288136	AKCR02000225.1	False	False	PKK18172.1
GCA_000337935.2-Ani_AKCR02000240.1_i000_013167	1835	group_23_onlyeuk_LmuBHP	1296	1.2e-13	61.3	0.6111111111111112	AKCR02000240.1	False	False	PKK18020.1
GCA_000337935.2-Ani_AKCR02000242.1_i000_013173	477	group_onlyeuk_LmuA-EP	236	5.4e-74	260.5	0.9957627118644068	AKCR02000242.1	False	False	PKK18018.1
GCA_000337935.2-Ani_AKCR02000267.1_i000_013357	344	group_onlyeuk_LmuA-EP	236	1.1e-51	187.5	0.9322033898305084	AKCR02000267.1	False	False	PKK17812.1
GCA_000337935.2-Ani_AKCR02000271.1_i000_013405	4469	group_23_onlyeuk_LmuBHP	1296	3.1e-25	99.7	0.6952160493827161	AKCR02000271.1	False	False	PKK17752.1
GCA_000337935.2-Ani_AKCR02000277.1_i000_013441	1971	group_23_onlyeuk_LmuBHP	1296	1.1e-20	84.7	0.7044753086419753	AKCR02000277.1	False	False	PKK17705.1
GCA_000337935.2-Ani_AKCR02000292.1_i000_013525	557	group_onlyeuk_LmuA-EP	236	3e-69	245.0	0.9957627118644068	AKCR02000292.1	False	False	PKK17609.1
GCA_000337935.2-Ani_AKCR02000307.1_i000_013614	1712	group_23_onlyeuk_LmuBHP	1296	1.9999999999999998e-25	100.3	0.6952160493827161	AKCR02000307.1	False	False	PKK17505.1
GCA_000337935.2-Ani_AKCR02000388.1_i000_013891	1849	group_23_onlyeuk_LmuBHP	1296	6.2e-22	88.8	0.6944444444444444	AKCR02000388.1	False	False	PKK17210.1
GCA_000337935.2-Ani_AKCR02000528.1_i000_014102	499	group_onlyeuk_LmuA-EP	236	9.1e-74	259.8	0.9788135593220338	AKCR02000528.1	False	False	PKK16994.1
GCA_000337935.2-Ani_AKCR02000606.1_i000_014170	222	group_onlyeuk_LmuA-EP	236	7.8e-59	210.9	0.9194915254237288	AKCR02000606.1	False	False	PKK16924.1
GCA_000337935.2-Ani_AKCR02001521.1_i000_014512	203	group_onlyeuk_LmuA-EP	236	4.6e-41	152.7	0.7457627118644068	AKCR02001521.1	False	False	PKK16575.1
GCA_000337935.2-Ani_AKCR02002537.1_i000_014607	177	group_onlyeuk_LmuA-EP	236	3.6e-25	100.7	0.5466101694915254	AKCR02002537.1	False	False	PKK16480.1
GCA_000338855.1-Pro_KB443934.1_i000_000824	1197	group_1_onlyeuk_LmuBHP	1015	2.0000000000000003e-34	130.5	0.4807881773399015	KB443934.1	False	False	EMD49001.1
GCA_000338855.1-Pro_KB443996.1_i000_001074	1241	group_23_onlyeuk_LmuBHP	1296	1.5000000000000001e-167	571.2	0.9984567901234568	KB443996.1	False	False	EMD48743.1
GCA_000338855.1-Pro_KB444010.1_i000_001139	1023	group_1_onlyeuk_LmuBHP	1015	2.1e-77	272.8	0.9802955665024631	KB444010.1	False	False	EMD48684.1
GCA_000338855.1-Pro_KB444057.1_i000_001342	1027	group_1_onlyeuk_LmuBHP	1015	1.2e-97	339.8	0.9921182266009853	KB444057.1	False	False	EMD48482.1
GCA_000338855.1-Pro_KB444073.1_i000_001404	909	group_23_onlyeuk_LmuBHP	1296	4.6e-15	66.0	0.4027777777777778	KB444073.1	False	False	EMD48416.1
GCA_000338855.1-Pro_KB444557.1_i000_003421	2151	group_23_onlyeuk_LmuBHP	1296	7.2e-33	125.0	0.5162037037037037	KB444557.1	False	False	EMD46399.1
GCA_000338855.1-Pro_KB444618.1_i000_003679	1023	group_1_onlyeuk_LmuBHP	1015	3.4e-77	272.1	0.9812807881773399	KB444618.1	False	False	EMD46145.1
GCA_000338855.1-Pro_KB444892.1_i000_004728	1053	group_1_onlyeuk_LmuBHP	1015	4.4e-31	119.5	0.4246305418719212	KB444892.1	False	False	EMD45088.1
GCA_000338855.1-Pro_KB444923.1_i000_004895	513	group_1_onlyeuk_LmuBHP	1015	4.8e-16	69.7	0.3625615763546798	KB444923.1	False	False	EMD44924.1
GCA_000338855.1-Pro_KB445282.1_i000_006368	1226	group_1_onlyeuk_LmuBHP	1015	7.3e-34	128.7	0.7133004926108374	KB445282.1	False	False	EMD43452.1
GCA_000338855.1-Pro_KB445407.1_i000_006866	1312	group_23_onlyeuk_LmuBHP	1296	6.800000000000001e-28	108.5	0.3248456790123457	KB445407.1	False	False	EMD42956.1
GCA_000338955.1-Fun_KB445551.1_i000_001659	1469	group_1_onlyeuk_LmuBHP	1015	1.3e-41	154.3	0.5280788177339901	KB445551.1	False	False	EMD00110.1
GCA_000338955.1-Fun_KB445558.1_i000_006424	1124	group_1_onlyeuk_LmuBHP	1015	2.7e-94	328.7	0.9852216748768473	KB445558.1	False	False	EMC94314.1
GCA_000338955.1-Fun_KB445559.1_i000_007014	1231	group_1_onlyeuk_LmuBHP	1015	3.8e-54	195.8	0.6246305418719211	KB445559.1	False	False	EMC93720.1
GCA_000338955.1-Fun_KB445560.1_i000_007839	1367	group_1_onlyeuk_LmuBHP	1015	7.1e-46	168.4	0.5527093596059113	KB445560.1	False	False	EMC93354.1
GCA_000338955.1-Fun_KB445561.1_i000_008586	1396	group_23_onlyeuk_LmuBHP	1296	2.3e-13	60.4	0.6304012345679012	KB445561.1	False	False	EMC92941.1
GCA_000338975.1-Fun_KB445569.1_i000_001037	1139	group_1_onlyeuk_LmuBHP	1015	3.7e-87	305.1	0.9921182266009853	KB445569.1	False	False	EMD97418.1
GCA_000338975.1-Fun_KB445569.1_i000_001083	1432	group_1_onlyeuk_LmuBHP	1015	9.5e-48	174.6	0.6285714285714286	KB445569.1	False	False	EMD97464.1
GCA_000338975.1-Fun_KB445572.1_i000_003604	277	group_onlyeuk_LmuA-EP	236	6.4e-63	224.3	0.9533898305084746	KB445572.1	False	False	EMD94057.1
GCA_000338975.1-Fun_KB445572.1_i000_003651	1168	group_1_onlyeuk_LmuBHP	1015	4.5e-42	155.9	0.6541871921182266	KB445572.1	False	False	EMD94104.1
GCA_000338975.1-Fun_KB445580.1_i000_009536	1128	group_1_onlyeuk_LmuBHP	1015	2.5e-93	325.5	0.9852216748768473	KB445580.1	False	False	EMD88893.1
GCA_000338975.1-Fun_KB445583.1_i000_010816	1677	group_23_onlyeuk_LmuBHP	1296	5.4e-22	89.0	0.566358024691358	KB445583.1	False	False	EMD86877.1
GCA_000338975.1-Fun_KB445586.1_i000_011969	1264	group_23_onlyeuk_LmuBHP	1296	2e-31	120.2	0.48225308641975306	KB445586.1	False	False	EMD86003.1
GCA_000338995.1-Fun_KB445638.1_i000_002234	1137	group_1_onlyeuk_LmuBHP	1015	4.5000000000000005e-87	304.8	0.9921182266009853	KB445638.1	False	False	EMD68806.1
GCA_000338995.1-Fun_KB445638.1_i000_002282	1473	group_1_onlyeuk_LmuBHP	1015	7.9e-48	174.9	0.632512315270936	KB445638.1	False	False	EMD68854.1
GCA_000338995.1-Fun_KB445641.1_i000_004616	1290	group_1_onlyeuk_LmuBHP	1015	4.2e-25	99.7	0.4896551724137931	KB445641.1	False	False	EMD65674.1
GCA_000338995.1-Fun_KB445643.1_i000_005904	1128	group_1_onlyeuk_LmuBHP	1015	1.5e-93	326.2	0.9852216748768473	KB445643.1	False	False	EMD64210.1
GCA_000338995.1-Fun_KB445645.1_i000_007245	1561	group_1_onlyeuk_LmuBHP	1015	2.3e-42	156.8	0.6679802955665025	KB445645.1	False	False	EMD63115.1
GCA_000338995.1-Fun_KB445645.1_i000_007291	261	group_onlyeuk_LmuA-EP	236	2.6e-64	228.8	0.9576271186440678	KB445645.1	False	False	EMD63161.1
GCA_000338995.1-Fun_KB445646.1_i000_007598	1282	group_23_onlyeuk_LmuBHP	1296	1.2e-21	87.8	0.4783950617283951	KB445646.1	False	False	EMD62354.1
GCA_000340195.1-Fun_KB446535.1_i000_000915	1119	group_1_onlyeuk_LmuBHP	1015	3.4e-85	298.6	0.9921182266009853	KB446535.1	False	False	EME49224.1
GCA_000340195.1-Fun_KB446537.1_i000_004167	1305	group_23_onlyeuk_LmuBHP	1296	0.0	1341.0	0.9984567901234568	KB446537.1	False	False	EME46566.1
GCA_000340195.1-Fun_KB446539.1_i000_005911	1180	group_1_onlyeuk_LmuBHP	1015	1.4e-45	167.4	0.5714285714285714	KB446539.1	False	False	EME44025.1
GCA_000340195.1-Fun_KB446544.1_i000_010103	1307	group_23_onlyeuk_LmuBHP	1296	9.5e-18	74.9	0.30709876543209874	KB446544.1	False	False	EME40401.1
GCA_000340195.1-Fun_KB446544.1_i000_010349	1434	group_1_onlyeuk_LmuBHP	1015	1.2e-45	167.7	0.6423645320197044	KB446544.1	False	False	EME40057.1
GCA_000340195.1-Fun_KB446544.1_i000_010465	1173	group_1_onlyeuk_LmuBHP	1015	1.1e-77	273.8	0.9812807881773399	KB446544.1	False	False	EME40173.1
GCA_000340215.1-Fun_KB446555.1_i000_000114	1152	group_1_onlyeuk_LmuBHP	1015	1.4000000000000001e-89	313.1	0.9881773399014778	KB446555.1	False	False	EME87249.1
GCA_000340215.1-Fun_KB446555.1_i000_000380	1265	group_1_onlyeuk_LmuBHP	1015	8.600000000000001e-30	115.2	0.7546798029556651	KB446555.1	False	False	EME87512.1
GCA_000340215.1-Fun_KB446557.1_i000_004739	2073	group_23_onlyeuk_LmuBHP	1296	1.6e-14	64.2	0.6828703703703703	KB446557.1	False	False	EME83929.1
GCA_000340215.1-Fun_KB446557.1_i000_005385	1205	group_1_onlyeuk_LmuBHP	1015	3e-60	216.0	0.8334975369458129	KB446557.1	False	False	EME84575.1
GCA_000340215.1-Fun_KB446558.1_i000_006892	1304	group_23_onlyeuk_LmuBHP	1296	0.0	1303.7	0.9984567901234568	KB446558.1	False	False	EME83356.1
GCA_000340215.1-Fun_KB446562.1_i000_010672	1180	group_1_onlyeuk_LmuBHP	1015	1.1e-44	164.5	0.547783251231527	KB446562.1	False	False	EME79677.1
GCA_000340215.1-Fun_KB446564.1_i000_011679	1267	group_23_onlyeuk_LmuBHP	1296	3.4000000000000003e-22	89.6	0.39969135802469136	KB446564.1	False	False	EME77634.1
GCA_000340215.1-Fun_KB446564.1_i000_011812	1491	group_1_onlyeuk_LmuBHP	1015	7.799999999999999e-46	168.3	0.6945812807881774	KB446564.1	False	False	EME78229.1
GCA_000340215.1-Fun_KB446564.1_i000_012182	1169	group_1_onlyeuk_LmuBHP	1015	5.5e-76	268.1	0.9812807881773399	KB446564.1	False	False	EME78132.1
GCA_000340215.1-Fun_KB446573.1_i000_012942	1529	group_23_onlyeuk_LmuBHP	1296	3e-17	73.3	0.31558641975308643	KB446573.1	False	False	EME76946.1
GCA_000340665.1-Pla_CM003605.1_i000_007106	1209	group_1_onlyeuk_LmuBHP	1015	7.5e-42	155.1	0.7389162561576355	CM003605.1	False	False	KYP71055.1
GCA_000340665.1-Pla_CM003605.1_i000_007414	1053	group_1_onlyeuk_LmuBHP	1015	1.3000000000000001e-89	313.3	0.9822660098522168	CM003605.1	False	False	KYP71363.1
GCA_000340665.1-Pla_CM003606.1_i000_008153	1100	group_1_onlyeuk_LmuBHP	1015	1.1999999999999999e-75	266.9	0.6088669950738916	CM003606.1	False	False	KYP67919.1
GCA_000340665.1-Pla_CM003606.1_i000_009266	1132	group_1_onlyeuk_LmuBHP	1015	6e-35	132.3	0.5733990147783251	CM003606.1	False	False	KYP69032.1
GCA_000340665.1-Pla_CM003613.1_i000_021595	545	group_23_onlyeuk_LmuBHP	1296	4.9e-29	112.3	0.37885802469135804	CM003613.1	False	False	KYP56557.1
GCA_000340665.1-Pla_CM003613.1_i000_022051	1316	group_23_onlyeuk_LmuBHP	1296	0.0	1273.4	0.9992283950617284	CM003613.1	False	False	KYP57013.1
GCA_000340665.1-Pla_KQ483634.1_i000_032968	1280	group_1_onlyeuk_LmuBHP	1015	2e-36	137.1	0.5379310344827586	KQ483634.1	False	False	KYP44260.1
GCA_000340665.1-Pla_KQ483693.1_i000_034301	1287	group_1_onlyeuk_LmuBHP	1015	2.3e-31	120.4	0.41970443349753694	KQ483693.1	False	False	KYP42914.1
GCA_000340665.1-Pla_KQ484495.1_i000_042356	102	group_1_onlyeuk_LmuBHP	1015	3.3e-15	66.9	0.07783251231527094	KQ484495.1	False	False	KYP34872.1
GCA_000341285.1-Pro_KB454493.1_i000_001561	1265	group_1_onlyeuk_LmuBHP	1015	8.7e-37	138.3	0.864039408866995	KB454493.1	False	False	EME31327.1
GCA_000341285.1-Pro_KB454495.1_i000_001786	1164	group_1_onlyeuk_LmuBHP	1015	9.099999999999999e-47	171.4	0.7596059113300493	KB454495.1	False	False	EME31027.1
GCA_000341285.1-Pro_KB454499.1_i000_002161	1159	group_1_onlyeuk_LmuBHP	1015	3.2999999999999995e-69	245.7	0.7152709359605911	KB454499.1	False	False	EME30487.1
GCA_000341285.1-Pro_KB454521.1_i000_004153	1066	group_1_onlyeuk_LmuBHP	1015	2e-77	272.9	0.9822660098522168	KB454521.1	False	False	EME28306.1
GCA_000341285.1-Pro_KB454523.1_i000_004303	1320	group_23_onlyeuk_LmuBHP	1296	1.6e-259	875.9	0.9984567901234568	KB454523.1	False	False	EME28136.1
GCA_000341285.1-Pro_KB454543.1_i000_005630	1235	group_1_onlyeuk_LmuBHP	1015	7.4e-32	122.0	0.8029556650246306	KB454543.1	False	False	EME26732.1
GCA_000341285.1-Pro_KB454545.1_i000_005776	1225	group_1_onlyeuk_LmuBHP	1015	5.200000000000001e-57	205.3	0.8394088669950739	KB454545.1	False	False	EME26658.1
GCA_000342415.1-Pro_ACOU01000004.1_i000_004805	1198	group_1_onlyeuk_LmuBHP	1015	5.3000000000000005e-36	135.8	0.6945812807881774	ACOU01000004.1	False	False	703306
GCA_000342415.1-Pro_CP001669.1_i000_000093	1369	group_1_onlyeuk_LmuBHP	1015	8.4e-38	141.7	0.7596059113300493	CP001669.1	False	False	AFZ78997.1
GCA_000342415.1-Pro_CP001669.1_i000_000131	1123	group_23_onlyeuk_LmuBHP	1296	6.100000000000001e-165	562.5	0.75	CP001669.1	False	False	AFZ79035.1
GCA_000342415.1-Pro_CP001669.1_i000_001409	1296	group_1_onlyeuk_LmuBHP	1015	3.1e-32	123.3	0.541871921182266	CP001669.1	False	False	AFZ80313.1
GCA_000342415.1-Pro_CP001669.1_i000_001595	1109	group_1_onlyeuk_LmuBHP	1015	2.3e-49	180.0	0.9773399014778326	CP001669.1	False	False	AFZ80499.1
GCA_000342415.1-Pro_CP001670.1_i000_003487	1094	group_1_onlyeuk_LmuBHP	1015	7.5e-38	141.9	0.9783251231527094	CP001670.1	False	False	AFZ81403.1
GCA_000342415.1-Pro_CP001670.1_i000_003583	1152	group_1_onlyeuk_LmuBHP	1015	1.0999999999999999e-53	194.2	0.7201970443349753	CP001670.1	False	False	AFZ81499.1
GCA_000344595.1-Ani_KB469743.1_i000_000033	940	group_onlyeuk_LmuA-EP	236	9e-119	407.1	0.9661016949152542	KB469743.1	False	False	EMP42628.1
GCA_000344595.1-Ani_KB475300.1_i000_000314	1016	group_1_onlyeuk_LmuBHP	1015	2.6e-92	322.1	0.7990147783251231	KB475300.1	False	False	EMP42348.1
GCA_000344595.1-Ani_KB476300.1_i000_000346	340	group_onlyeuk_LmuA-EP	236	3.3e-40	149.9	0.75	KB476300.1	False	False	EMP42323.1
GCA_000344595.1-Ani_KB476300.1_i000_000347	620	group_onlyeuk_LmuA-EP	236	6.9e-116	397.6	0.9661016949152542	KB476300.1	False	False	EMP42324.1
GCA_000344595.1-Ani_KB488739.1_i000_001122	187	group_onlyeuk_LmuA-EP	236	3.8e-22	90.8	0.3940677966101695	KB488739.1	False	False	EMP41547.1
GCA_000344595.1-Ani_KB488739.1_i000_001123	252	group_onlyeuk_LmuA-EP	236	3.1e-37	140.2	0.7457627118644068	KB488739.1	False	False	EMP41548.1
GCA_000344595.1-Ani_KB489737.1_i000_001154	728	group_onlyeuk_LmuA-EP	236	5.9e-63	224.4	0.9957627118644068	KB489737.1	False	False	EMP41528.1
GCA_000344595.1-Ani_KB494182.1_i000_001333	1945	group_23_onlyeuk_LmuBHP	1296	2.5e-16	70.2	0.6172839506172839	KB494182.1	False	False	EMP41316.1
GCA_000344595.1-Ani_KB503068.1_i000_001829	566	group_onlyeuk_LmuA-EP	236	4.9000000000000004e-57	205.0	0.9915254237288136	KB503068.1	False	False	EMP40796.1
GCA_000344595.1-Ani_KB503068.1_i000_001860	794	group_onlyeuk_LmuA-EP	236	4.7e-44	162.5	0.7584745762711864	KB503068.1	False	False	EMP40827.1
GCA_000344595.1-Ani_KB503070.1_i000_001920	165	group_onlyeuk_LmuA-EP	236	2.3e-38	143.9	0.5889830508474576	KB503070.1	False	False	EMP40752.1
GCA_000344595.1-Ani_KB504958.1_i000_001988	172	group_onlyeuk_LmuA-EP	236	1.4999999999999998e-29	115.0	0.3728813559322034	KB504958.1	False	False	EMP40682.1
GCA_000344595.1-Ani_KB504958.1_i000_001989	317	group_onlyeuk_LmuA-EP	236	7.1e-77	270.0	0.9915254237288136	KB504958.1	False	False	EMP40683.1
GCA_000344595.1-Ani_KB515696.1_i000_002871	1488	group_1_onlyeuk_LmuBHP	1015	4.3000000000000004e-32	122.8	0.5359605911330049	KB515696.1	False	False	EMP39780.1
GCA_000344595.1-Ani_KB515885.1_i000_002947	250	group_onlyeuk_LmuA-EP	236	1.5000000000000002e-38	144.5	0.9533898305084746	KB515885.1	False	False	EMP39724.1
GCA_000344595.1-Ani_KB516428.1_i000_003150	403	group_onlyeuk_LmuA-EP	236	4.100000000000001e-80	280.5	0.9957627118644068	KB516428.1	False	False	EMP39522.1
GCA_000344595.1-Ani_KB517806.1_i000_003650	412	group_onlyeuk_LmuA-EP	236	1.1e-65	233.3	0.961864406779661	KB517806.1	False	False	EMP39044.1
GCA_000344595.1-Ani_KB518693.1_i000_003993	2177	group_23_onlyeuk_LmuBHP	1296	1.2e-13	61.3	0.6087962962962963	KB518693.1	False	False	EMP38788.1
GCA_000344595.1-Ani_KB520917.1_i000_004744	347	group_onlyeuk_LmuA-EP	236	2.9999999999999996e-42	156.6	0.8135593220338984	KB520917.1	False	False	EMP37937.1
GCA_000344595.1-Ani_KB521139.1_i000_004789	1789	group_23_onlyeuk_LmuBHP	1296	7.1e-15	65.4	0.31867283950617287	KB521139.1	False	False	EMP37847.1
GCA_000344595.1-Ani_KB521139.1_i000_004801	1389	group_onlyeuk_LmuA-EP	236	2.6000000000000002e-111	382.6	0.9957627118644068	KB521139.1	False	False	EMP37859.1
GCA_000344595.1-Ani_KB521472.1_i000_005035	928	group_onlyeuk_LmuA-EP	236	5.2e-95	329.3	0.9957627118644068	KB521472.1	False	False	EMP37646.1
GCA_000344595.1-Ani_KB522472.1_i000_005359	1903	group_23_onlyeuk_LmuBHP	1296	3.5e-18	76.3	0.6365740740740741	KB522472.1	False	False	EMP37351.1
GCA_000344595.1-Ani_KB523694.1_i000_005851	907	group_onlyeuk_LmuA-EP	236	1.1e-92	321.7	0.7966101694915254	KB523694.1	False	False	EMP36818.1
GCA_000344595.1-Ani_KB526358.1_i000_006566	1125	group_onlyeuk_LmuA-EP	236	1.2e-32	125.2	0.5635593220338984	KB526358.1	False	False	EMP36129.1
GCA_000344595.1-Ani_KB527023.1_i000_006735	1076	group_onlyeuk_LmuA-EP	236	1.3000000000000001e-216	727.3	0.9957627118644068	KB527023.1	False	False	EMP35956.1
GCA_000344595.1-Ani_KB528356.1_i000_007133	1036	group_onlyeuk_LmuA-EP	236	6.4e-42	155.5	0.7966101694915254	KB528356.1	False	False	EMP35560.1
GCA_000344595.1-Ani_KB528689.1_i000_007181	440	group_onlyeuk_LmuA-EP	236	2.4e-67	238.8	0.9661016949152542	KB528689.1	False	False	EMP35360.1
GCA_000344595.1-Ani_KB529023.1_i000_007440	8700	group_23_onlyeuk_LmuBHP	1296	1.2e-28	111.0	0.7260802469135802	KB529023.1	False	False	EMP35255.1
GCA_000344595.1-Ani_KB534354.1_i000_008694	1238	group_1_onlyeuk_LmuBHP	1015	3.3e-32	123.2	0.7566502463054188	KB534354.1	False	False	EMP33979.1
GCA_000344595.1-Ani_KB536242.1_i000_009294	434	group_onlyeuk_LmuA-EP	236	4.3e-78	273.9	0.9957627118644068	KB536242.1	False	False	EMP33379.1
GCA_000344595.1-Ani_KB536242.1_i000_009297	492	group_onlyeuk_LmuA-EP	236	3e-49	179.5	0.7457627118644068	KB536242.1	False	False	EMP33382.1
GCA_000344595.1-Ani_KB536463.1_i000_009343	643	group_onlyeuk_LmuA-EP	236	2.6e-34	130.6	0.9957627118644068	KB536463.1	False	False	EMP33341.1
GCA_000344595.1-Ani_KB537019.1_i000_009544	803	group_onlyeuk_LmuA-EP	236	2.5e-75	264.9	0.9957627118644068	KB537019.1	False	False	EMP33139.1
GCA_000344595.1-Ani_KB537019.1_i000_009557	1928	group_23_onlyeuk_LmuBHP	1296	7.1e-15	65.4	0.6226851851851852	KB537019.1	False	False	EMP33152.1
GCA_000344595.1-Ani_KB537352.1_i000_009629	2173	group_23_onlyeuk_LmuBHP	1296	6.8e-16	68.8	0.7006172839506173	KB537352.1	False	False	EMP33063.1
GCA_000344595.1-Ani_KB539019.1_i000_009976	1293	group_1_onlyeuk_LmuBHP	1015	6.1e-36	135.6	0.594088669950739	KB539019.1	False	False	EMP32724.1
GCA_000344595.1-Ani_KB539908.1_i000_010155	278	group_onlyeuk_LmuA-EP	236	7.2e-45	165.2	0.7457627118644068	KB539908.1	False	False	EMP32551.1
GCA_000344595.1-Ani_KB540019.1_i000_010176	574	group_onlyeuk_LmuA-EP	236	1.8e-32	124.6	0.9194915254237288	KB540019.1	False	False	EMP32544.1
GCA_000344595.1-Ani_KB541241.1_i000_010463	1312	group_23_onlyeuk_LmuBHP	1296	0.0	1403.5	0.9992283950617284	KB541241.1	False	False	EMP32254.1
GCA_000344595.1-Ani_KB543129.1_i000_010696	220	group_onlyeuk_LmuA-EP	236	2.5e-25	101.2	0.8728813559322034	KB543129.1	False	False	EMP31935.1
GCA_000344595.1-Ani_KB543129.1_i000_010697	1343	group_onlyeuk_LmuA-EP	236	5.8e-103	355.3	0.9661016949152542	KB543129.1	False	False	EMP31936.1
GCA_000344595.1-Ani_KB544019.1_i000_010991	506	group_onlyeuk_LmuA-EP	236	9.9e-67	236.7	0.9957627118644068	KB544019.1	False	False	EMP31711.1
GCA_000344595.1-Ani_KB545351.1_i000_011214	253	group_onlyeuk_LmuA-EP	236	3.1e-61	218.7	0.864406779661017	KB545351.1	False	False	EMP31451.1
GCA_000344595.1-Ani_KB545351.1_i000_011227	242	group_onlyeuk_LmuA-EP	236	5.2e-73	257.3	0.9915254237288136	KB545351.1	False	False	EMP31464.1
GCA_000344595.1-Ani_KB545685.1_i000_011321	158	group_onlyeuk_LmuA-EP	236	8.899999999999999e-25	99.4	0.3728813559322034	KB545685.1	False	False	EMP31383.1
GCA_000344595.1-Ani_KB545685.1_i000_011322	265	group_onlyeuk_LmuA-EP	236	3.1e-72	254.8	0.9872881355932204	KB545685.1	False	False	EMP31384.1
GCA_000344595.1-Ani_KB546351.1_i000_011468	223	group_onlyeuk_LmuA-EP	236	1.9e-50	183.4	0.7542372881355932	KB546351.1	False	False	EMP31212.1
GCA_000344595.1-Ani_KB548462.1_i000_011923	1201	group_1_onlyeuk_LmuBHP	1015	2.7000000000000002e-45	166.5	0.5733990147783251	KB548462.1	False	False	EMP30776.1
GCA_000344595.1-Ani_KB549018.1_i000_012125	3130	group_23_onlyeuk_LmuBHP	1296	3.6e-27	106.1	0.6929012345679012	KB549018.1	False	False	EMP30585.1
GCA_000344595.1-Ani_KB549795.1_i000_012277	1142	group_1_onlyeuk_LmuBHP	1015	4.1e-61	218.9	0.9152709359605912	KB549795.1	False	False	EMP30444.1
GCA_000344595.1-Ani_KB550461.1_i000_012382	671	group_onlyeuk_LmuA-EP	236	6e-33	126.2	0.6610169491525424	KB550461.1	False	False	EMP30325.1
GCA_000344595.1-Ani_KB557902.1_i000_013473	409	group_onlyeuk_LmuA-EP	236	2.3e-47	173.3	0.7415254237288136	KB557902.1	False	False	EMP29237.1
GCA_000344595.1-Ani_KB557902.1_i000_013474	250	group_onlyeuk_LmuA-EP	236	2.3e-50	183.2	0.7415254237288136	KB557902.1	False	False	EMP29238.1
GCA_000344595.1-Ani_KB560900.1_i000_013940	256	group_onlyeuk_LmuA-EP	236	1.8e-60	216.3	0.8601694915254238	KB560900.1	False	False	EMP28732.1
GCA_000344595.1-Ani_KB562899.1_i000_014193	1377	group_onlyeuk_LmuA-EP	236	3.9e-216	725.8	0.961864406779661	KB562899.1	False	False	EMP28543.1
GCA_000344595.1-Ani_KB563010.1_i000_014198	115	group_onlyeuk_LmuA-EP	236	1.8e-19	82.1	0.4576271186440678	KB563010.1	False	False	EMP28507.1
GCA_000344595.1-Ani_KB563010.1_i000_014199	377	group_onlyeuk_LmuA-EP	236	2.2e-34	130.8	0.6694915254237288	KB563010.1	False	False	EMP28508.1
GCA_000344595.1-Ani_KB563010.1_i000_014200	258	group_onlyeuk_LmuA-EP	236	6.199999999999999e-55	198.1	0.9491525423728814	KB563010.1	False	False	EMP28509.1
GCA_000344595.1-Ani_KB564453.1_i000_014417	254	group_onlyeuk_LmuA-EP	236	1.3e-34	131.7	0.7627118644067796	KB564453.1	False	False	EMP28318.1
GCA_000344595.1-Ani_KB564453.1_i000_014420	742	group_onlyeuk_LmuA-EP	236	1.9999999999999998e-182	615.4	0.9957627118644068	KB564453.1	False	False	EMP28321.1
GCA_000344595.1-Ani_KB565340.1_i000_014626	3099	group_23_onlyeuk_LmuBHP	1296	4.6e-14	62.7	0.6689814814814815	KB565340.1	False	False	EMP28159.1
GCA_000344595.1-Ani_KB566894.1_i000_014904	675	group_onlyeuk_LmuA-EP	236	3.2e-35	133.6	0.7669491525423728	KB566894.1	False	False	EMP27808.1
GCA_000344595.1-Ani_KB568004.1_i000_015014	235	group_onlyeuk_LmuA-EP	236	8.8e-55	197.6	0.9364406779661016	KB568004.1	False	False	EMP27697.1
GCA_000344595.1-Ani_KB568004.1_i000_015015	248	group_onlyeuk_LmuA-EP	236	1.7e-62	222.8	0.961864406779661	KB568004.1	False	False	EMP27698.1
GCA_000344595.1-Ani_KB568004.1_i000_015016	260	group_onlyeuk_LmuA-EP	236	2.0999999999999998e-47	173.5	0.9533898305084746	KB568004.1	False	False	EMP27699.1
GCA_000344595.1-Ani_KB568004.1_i000_015017	179	group_onlyeuk_LmuA-EP	236	5.4e-43	159.0	0.7584745762711864	KB568004.1	False	False	EMP27700.1
GCA_000344595.1-Ani_KB568004.1_i000_015018	264	group_onlyeuk_LmuA-EP	236	1.4e-45	167.6	0.961864406779661	KB568004.1	False	False	EMP27701.1
GCA_000344595.1-Ani_KB568004.1_i000_015019	209	group_onlyeuk_LmuA-EP	236	7.9e-46	168.3	0.7627118644067796	KB568004.1	False	False	EMP27702.1
GCA_000344595.1-Ani_KB569226.1_i000_015182	877	group_onlyeuk_LmuA-EP	236	2.8e-77	271.2	0.9957627118644068	KB569226.1	False	False	EMP27532.1
GCA_000344595.1-Ani_KB569558.1_i000_015222	569	group_onlyeuk_LmuA-EP	236	4.6e-36	136.4	0.5550847457627118	KB569558.1	False	False	EMP27510.1
GCA_000344595.1-Ani_KB570558.1_i000_015311	243	group_onlyeuk_LmuA-EP	236	1.5999999999999999e-62	223.0	0.9576271186440678	KB570558.1	False	False	EMP27412.1
GCA_000344595.1-Ani_KB570558.1_i000_015313	262	group_onlyeuk_LmuA-EP	236	7.2e-63	224.1	0.961864406779661	KB570558.1	False	False	EMP27414.1
GCA_000344595.1-Ani_KB575110.1_i000_015767	1078	group_1_onlyeuk_LmuBHP	1015	1.3e-14	65.0	0.35073891625615766	KB575110.1	False	False	EMP26951.1
GCA_000344595.1-Ani_KB575444.1_i000_015836	170	group_onlyeuk_LmuA-EP	236	1.4e-31	121.6	0.4194915254237288	KB575444.1	False	False	EMP26872.1
GCA_000344595.1-Ani_KB575999.1_i000_015900	380	group_onlyeuk_LmuA-EP	236	1.5999999999999998e-41	154.2	0.7415254237288136	KB575999.1	False	False	EMP26827.1
GCA_000344595.1-Ani_KB575999.1_i000_015901	213	group_onlyeuk_LmuA-EP	236	2.1e-34	130.9	0.8559322033898306	KB575999.1	False	False	EMP26828.1
GCA_000344595.1-Ani_KB575999.1_i000_015902	254	group_onlyeuk_LmuA-EP	236	1.7e-59	213.0	0.9533898305084746	KB575999.1	False	False	EMP26829.1
GCA_000344595.1-Ani_KB580108.1_i000_016300	251	group_onlyeuk_LmuA-EP	236	5.7e-48	175.3	0.9449152542372882	KB580108.1	False	False	EMP26402.1
GCA_000344595.1-Ani_KB580108.1_i000_016301	280	group_onlyeuk_LmuA-EP	236	1.2e-60	216.8	0.9533898305084746	KB580108.1	False	False	EMP26403.1
GCA_000344595.1-Ani_KB580108.1_i000_016302	412	group_onlyeuk_LmuA-EP	236	9e-95	328.5	0.9533898305084746	KB580108.1	False	False	EMP26404.1
GCA_000344595.1-Ani_KB580108.1_i000_016303	250	group_onlyeuk_LmuA-EP	236	3.5e-21	87.7	0.6652542372881356	KB580108.1	False	False	EMP26405.1
GCA_000344595.1-Ani_KB580108.1_i000_016304	146	group_onlyeuk_LmuA-EP	236	4.3e-21	87.4	0.4067796610169492	KB580108.1	False	False	EMP26406.1
GCA_000344595.1-Ani_KB580108.1_i000_016305	151	group_onlyeuk_LmuA-EP	236	2.1e-23	95.0	0.6016949152542372	KB580108.1	False	False	EMP26407.1
GCA_000344595.1-Ani_KB580108.1_i000_016306	254	group_onlyeuk_LmuA-EP	236	3.8999999999999995e-55	198.8	0.9491525423728814	KB580108.1	False	False	EMP26408.1
GCA_000344595.1-Ani_KB580552.1_i000_016331	558	group_onlyeuk_LmuA-EP	236	6.7e-64	227.5	0.9533898305084746	KB580552.1	False	False	EMP26382.1
GCA_000344595.1-Ani_KB590883.1_i000_017372	1373	group_23_onlyeuk_LmuBHP	1296	2e-16	70.5	0.658179012345679	KB590883.1	False	False	EMP25349.1
GCA_000344595.1-Ani_KB592659.1_i000_017468	250	group_onlyeuk_LmuA-EP	236	6.3e-66	234.1	0.9661016949152542	KB592659.1	False	False	EMP25263.1
GCA_000344595.1-Ani_KB592770.1_i000_017486	388	group_onlyeuk_LmuA-EP	236	3.5e-87	303.7	0.9957627118644068	KB592770.1	False	False	EMP25253.1
GCA_000344595.1-Ani_KB592770.1_i000_017487	343	group_onlyeuk_LmuA-EP	236	3.6e-74	261.1	0.9957627118644068	KB592770.1	False	False	EMP25254.1
GCA_000344595.1-Ani_KB594881.1_i000_017679	128	group_onlyeuk_LmuA-EP	236	7.5e-37	138.9	0.4745762711864407	KB594881.1	False	False	EMP25044.1
GCA_000344595.1-Ani_KB596324.1_i000_017764	752	group_onlyeuk_LmuA-EP	236	1.2e-45	167.7	0.7457627118644068	KB596324.1	False	False	EMP24966.1
GCA_000344595.1-Ani_KB597545.1_i000_017872	255	group_onlyeuk_LmuA-EP	236	7.2e-67	237.2	0.9915254237288136	KB597545.1	False	False	EMP24865.1
GCA_000344595.1-Ani_KB603100.1_i000_018570	217	group_onlyeuk_LmuA-EP	236	1.8e-41	154.0	0.788135593220339	KB603100.1	False	False	EMP24147.1
GCA_000344595.1-Ani_KB603100.1_i000_018594	250	group_onlyeuk_LmuA-EP	236	1.6e-57	206.6	0.9661016949152542	KB603100.1	False	False	EMP24171.1
GCA_000344595.1-Ani_KB603100.1_i000_018595	217	group_onlyeuk_LmuA-EP	236	2.5e-50	183.0	0.8898305084745762	KB603100.1	False	False	EMP24172.1
GCA_000344595.1-Ani_KB603100.1_i000_018601	253	group_onlyeuk_LmuA-EP	236	8.9e-61	217.3	0.9533898305084746	KB603100.1	False	False	EMP24178.1
GCA_000344595.1-Ani_KB603100.1_i000_018621	205	group_onlyeuk_LmuA-EP	236	5.1999999999999996e-46	168.9	0.885593220338983	KB603100.1	False	False	EMP24198.1
GCA_000344595.1-Ani_KB603100.1_i000_018622	211	group_onlyeuk_LmuA-EP	236	1.8e-40	150.8	0.7754237288135594	KB603100.1	False	False	EMP24199.1
GCA_000344595.1-Ani_KB604545.1_i000_018765	745	group_onlyeuk_LmuA-EP	236	7.399999999999999e-54	194.6	0.9915254237288136	KB604545.1	False	False	EMP23956.1
GCA_000344595.1-Ani_KB604545.1_i000_018766	795	group_onlyeuk_LmuA-EP	236	6.2e-48	175.2	0.9957627118644068	KB604545.1	False	False	EMP23957.1
GCA_000344635.1-Fun_KB467831.1_i000_001245	1608	group_23_onlyeuk_LmuBHP	1296	8.9e-16	68.4	0.6736111111111112	KB467831.1	False	False	PCH34193.1
GCA_000344635.1-Fun_KB467831.1_i000_001351	1380	group_1_onlyeuk_LmuBHP	1015	2.4e-40	150.1	0.7527093596059113	KB467831.1	False	False	PCH34299.1
GCA_000344635.1-Fun_KB467843.1_i000_002041	1244	group_1_onlyeuk_LmuBHP	1015	5.7e-28	109.2	0.7497536945812808	KB467843.1	False	False	PCH34989.1
GCA_000344635.1-Fun_KB468053.1_i000_006812	1147	group_1_onlyeuk_LmuBHP	1015	4.6e-78	275.0	0.8344827586206897	KB468053.1	False	False	PCH39760.1
GCA_000344635.1-Fun_KB468053.1_i000_006965	1975	group_23_onlyeuk_LmuBHP	1296	2.8e-14	63.4	0.658179012345679	KB468053.1	False	False	PCH39913.1
GCA_000344635.1-Fun_KB468053.1_i000_007089	1304	group_23_onlyeuk_LmuBHP	1296	0.0	1428.4	0.9992283950617284	KB468053.1	False	False	PCH40037.1
GCA_000344635.1-Fun_KB468113.1_i000_007802	1186	group_1_onlyeuk_LmuBHP	1015	3.5e-88	308.5	0.9891625615763546	KB468113.1	False	False	PCH40750.1
GCA_000344635.1-Fun_KB468146.1_i000_010794	1236	group_1_onlyeuk_LmuBHP	1015	1.7e-51	187.1	0.6197044334975369	KB468146.1	False	False	PCH43742.1
GCA_000344655.2-Fun_KE504124.1_i000_001096	1259	group_23_onlyeuk_LmuBHP	1296	0.0	1401.9	0.9645061728395061	KE504124.1	False	False	EPT05284.1
GCA_000344655.2-Fun_KE504128.1_i000_002142	1598	group_23_onlyeuk_LmuBHP	1296	1e-17	74.8	0.6311728395061729	KE504128.1	False	False	EPT03818.1
GCA_000344655.2-Fun_KE504130.1_i000_002844	1556	group_1_onlyeuk_LmuBHP	1015	5.2e-39	145.7	0.7477832512315271	KE504130.1	False	False	EPT03409.1
GCA_000344655.2-Fun_KE504165.1_i000_007782	1045	group_1_onlyeuk_LmuBHP	1015	5.4e-74	261.5	0.8443349753694581	KE504165.1	False	False	EPS98435.1
GCA_000344655.2-Fun_KE504171.1_i000_008345	1207	group_1_onlyeuk_LmuBHP	1015	5.3e-52	188.7	0.5950738916256157	KE504171.1	False	False	EPS97904.1
GCA_000344655.2-Fun_KE504175.1_i000_008673	1983	group_23_onlyeuk_LmuBHP	1296	1.5e-19	80.9	0.6412037037037037	KE504175.1	False	False	EPS97486.1
GCA_000344655.2-Fun_KE504178.1_i000_009101	1204	group_1_onlyeuk_LmuBHP	1015	1.2e-55	200.8	0.7940886699507389	KE504178.1	False	False	EPS97237.1
GCA_000344655.2-Fun_KE504193.1_i000_010125	1238	group_1_onlyeuk_LmuBHP	1015	9.200000000000001e-33	125.0	0.7566502463054188	KE504193.1	False	False	EPS96170.1
GCA_000344685.1-Fun_KB469296.1_i000_000136	1600	group_1_onlyeuk_LmuBHP	1015	8.099999999999999e-47	171.6	0.5507389162561577	KB469296.1	False	False	EPQ60070.1
GCA_000344685.1-Fun_KB469296.1_i000_000359	1450	group_23_onlyeuk_LmuBHP	1296	3.2e-15	66.5	0.6381172839506173	KB469296.1	False	False	EPQ60283.1
GCA_000344685.1-Fun_KB469297.1_i000_001631	1174	group_1_onlyeuk_LmuBHP	1015	6.3e-89	311.0	0.9891625615763546	KB469297.1	False	False	EPQ58883.1
GCA_000344685.1-Fun_KB469302.1_i000_005979	1205	group_1_onlyeuk_LmuBHP	1015	3.7e-58	209.1	0.8443349753694581	KB469302.1	False	False	EPQ54966.1
GCA_000344685.1-Fun_KB469303.1_i000_006732	660	group_23_onlyeuk_LmuBHP	1296	3.8e-214	725.6	0.5007716049382716	KB469303.1	False	False	EPQ54616.1
GCA_000344685.1-Fun_KB469306.1_i000_008481	1204	group_1_onlyeuk_LmuBHP	1015	2.4e-55	199.8	0.5655172413793104	KB469306.1	False	False	EPQ53318.1
GCA_000344685.1-Fun_KB469312.1_i000_010413	414	group_1_onlyeuk_LmuBHP	1015	7.5e-46	168.3	0.3142857142857143	KB469312.1	False	False	EPQ51080.1
GCA_000344685.1-Fun_KB469312.1_i000_010415	212	group_1_onlyeuk_LmuBHP	1015	6.9e-17	72.5	0.14679802955665025	KB469312.1	False	False	EPQ51082.1
GCA_000344685.1-Fun_KB469312.1_i000_010422	1946	group_23_onlyeuk_LmuBHP	1296	5.2e-18	75.8	0.6466049382716049	KB469312.1	False	False	EPQ51089.1
GCA_000344685.1-Fun_KB469313.1_i000_010691	1248	group_1_onlyeuk_LmuBHP	1015	4.2000000000000004e-32	122.8	0.7389162561576355	KB469313.1	False	False	EPQ50920.1
GCA_000344705.1-Fun_AOGT01000276.1_i000_000720	1307	group_23_onlyeuk_LmuBHP	1296	0.0	1284.0	0.9984567901234568	AOGT01000276.1	False	False	EMG50429.1
GCA_000344705.1-Fun_AOGT01001014.1_i000_002487	1240	group_1_onlyeuk_LmuBHP	1015	1.6e-35	134.1	0.6581280788177339	AOGT01001014.1	False	False	EMG48658.1
GCA_000344705.1-Fun_AOGT01001027.1_i000_002535	1070	group_1_onlyeuk_LmuBHP	1015	9.7e-78	273.9	0.9812807881773399	AOGT01001027.1	False	False	EMG48620.1
GCA_000344705.1-Fun_AOGT01001212.1_i000_002969	2274	group_23_onlyeuk_LmuBHP	1296	1.2e-38	144.1	0.6311728395061729	AOGT01001212.1	False	False	EMG48182.1
GCA_000344705.1-Fun_AOGT01001673.1_i000_003924	1193	group_1_onlyeuk_LmuBHP	1015	2.8e-52	189.7	0.9684729064039409	AOGT01001673.1	False	False	EMG47223.1
GCA_000344705.1-Fun_AOGT01001715.1_i000_004022	1171	group_1_onlyeuk_LmuBHP	1015	7.3e-52	188.2	0.7182266009852217	AOGT01001715.1	False	False	EMG47131.1
GCA_000344705.1-Fun_AOGT01002057.1_i000_004865	1359	group_1_onlyeuk_LmuBHP	1015	4.4e-43	159.2	0.7527093596059113	AOGT01002057.1	False	False	EMG46292.1
GCA_000344705.1-Fun_AOGT01002289.1_i000_005245	1115	group_1_onlyeuk_LmuBHP	1015	2.5e-74	262.7	0.9802955665024631	AOGT01002289.1	False	False	EMG45901.1
GCA_000344925.1-Pro_KB609971.1_i000_000740	817	group_1_onlyeuk_LmuBHP	1015	1.2e-27	108.1	0.3783251231527094	KB609971.1	False	False	EMH77580.1
GCA_000344925.1-Pro_KB610197.1_i000_001424	1312	group_23_onlyeuk_LmuBHP	1296	6.800000000000001e-28	108.5	0.3248456790123457	KB610197.1	False	False	EMH76890.1
GCA_000344925.1-Pro_KB610360.1_i000_001990	1110	group_1_onlyeuk_LmuBHP	1015	2.9e-24	96.9	0.548768472906404	KB610360.1	False	False	EMH76326.1
GCA_000344925.1-Pro_KB610510.1_i000_002441	2151	group_23_onlyeuk_LmuBHP	1296	7.2e-33	125.0	0.5162037037037037	KB610510.1	False	False	EMH75875.1
GCA_000344925.1-Pro_KB610720.1_i000_003106	1241	group_23_onlyeuk_LmuBHP	1296	1.5000000000000001e-167	571.2	0.9984567901234568	KB610720.1	False	False	EMH75207.1
GCA_000344925.1-Pro_KB610798.1_i000_003354	1197	group_1_onlyeuk_LmuBHP	1015	7.2e-34	128.7	0.5152709359605911	KB610798.1	False	False	EMH74967.1
GCA_000344925.1-Pro_KB610823.1_i000_003443	1023	group_1_onlyeuk_LmuBHP	1015	2.1e-77	272.8	0.9802955665024631	KB610823.1	False	False	EMH74875.1
GCA_000344925.1-Pro_KB610838.1_i000_003478	1027	group_1_onlyeuk_LmuBHP	1015	1.2e-97	339.8	0.9921182266009853	KB610838.1	False	False	EMH74836.1
GCA_000344925.1-Pro_KB611664.1_i000_006191	1023	group_1_onlyeuk_LmuBHP	1015	1.8e-77	273.0	0.9812807881773399	KB611664.1	False	False	EMH72127.1
GCA_000346045.2-Ani_KB630023.1_i000_000257	269	group_onlyeuk_LmuA-EP	236	3.0999999999999996e-55	199.1	0.9576271186440678	KB630023.1	False	False	ERL83350.1
GCA_000346045.2-Ani_KB630243.1_i000_000509	267	group_onlyeuk_LmuA-EP	236	2.7e-51	186.2	0.9533898305084746	KB630243.1	False	False	ERL83491.1
GCA_000346045.2-Ani_KB630645.1_i000_000980	280	group_onlyeuk_LmuA-EP	236	2.4e-49	179.9	0.9491525423728814	KB630645.1	False	False	ERL83760.1
GCA_000346045.2-Ani_KB630988.1_i000_001296	306	group_onlyeuk_LmuA-EP	236	1.6e-76	268.8	0.961864406779661	KB630988.1	False	False	ERL83980.1
GCA_000346045.2-Ani_KB630989.1_i000_001297	306	group_onlyeuk_LmuA-EP	236	1.6e-76	268.8	0.961864406779661	KB630989.1	False	False	ERL83981.1
GCA_000346045.2-Ani_KB631044.1_i000_001366	240	group_onlyeuk_LmuA-EP	236	5.8e-46	168.8	0.8177966101694916	KB631044.1	False	False	ERL84040.1
GCA_000346045.2-Ani_KB631045.1_i000_001367	240	group_onlyeuk_LmuA-EP	236	5.8e-46	168.8	0.8177966101694916	KB631045.1	False	False	ERL84041.1
GCA_000346045.2-Ani_KB631516.1_i000_001758	280	group_onlyeuk_LmuA-EP	236	2.4e-49	179.9	0.9491525423728814	KB631516.1	False	False	ERL84338.1
GCA_000346045.2-Ani_KB631602.1_i000_001978	363	group_onlyeuk_LmuA-EP	236	1.7e-72	255.6	0.9872881355932204	KB631602.1	False	False	ERL84548.1
GCA_000346045.2-Ani_KB631617.1_i000_002143	145	group_onlyeuk_LmuA-EP	236	1.8999999999999998e-24	98.3	0.5169491525423728	KB631617.1	False	False	ERL84718.1
GCA_000346045.2-Ani_KB631625.1_i000_002218	268	group_onlyeuk_LmuA-EP	236	2.7e-64	228.8	0.9576271186440678	KB631625.1	False	False	ERL84793.1
GCA_000346045.2-Ani_KB631652.1_i000_002454	150	group_onlyeuk_LmuA-EP	236	3.4e-37	140.1	0.5847457627118644	KB631652.1	False	False	ERL85031.1
GCA_000346045.2-Ani_KB631652.1_i000_002456	354	group_onlyeuk_LmuA-EP	236	2.7e-60	215.7	0.9957627118644068	KB631652.1	False	False	ERL85033.1
GCA_000346045.2-Ani_KB631652.1_i000_002458	207	group_onlyeuk_LmuA-EP	236	5.5e-48	175.4	0.7754237288135594	KB631652.1	False	False	ERL85035.1
GCA_000346045.2-Ani_KB631652.1_i000_002459	249	group_onlyeuk_LmuA-EP	236	4.999999999999999e-69	244.3	0.9576271186440678	KB631652.1	False	False	ERL85036.1
GCA_000346045.2-Ani_KB631652.1_i000_002460	688	group_onlyeuk_LmuA-EP	236	1.5e-32	124.9	0.652542372881356	KB631652.1	False	False	ERL85037.1
GCA_000346045.2-Ani_KB631665.1_i000_002569	1196	group_1_onlyeuk_LmuBHP	1015	2.2e-52	190.0	0.7103448275862069	KB631665.1	False	False	ERL85147.1
GCA_000346045.2-Ani_KB631684.1_i000_002785	386	group_onlyeuk_LmuA-EP	236	9.799999999999999e-62	220.4	0.9745762711864406	KB631684.1	False	False	ERL85365.1
GCA_000346045.2-Ani_KB631698.1_i000_002883	302	group_onlyeuk_LmuA-EP	236	9.7e-47	171.3	0.9661016949152542	KB631698.1	False	False	ERL85464.1
GCA_000346045.2-Ani_KB631743.1_i000_003138	725	group_onlyeuk_LmuA-EP	236	8e-31	119.2	0.9957627118644068	KB631743.1	False	False	ERL85723.1
GCA_000346045.2-Ani_KB631749.1_i000_003160	279	group_onlyeuk_LmuA-EP	236	3.2e-52	189.2	0.9533898305084746	KB631749.1	False	False	ERL85745.1
GCA_000346045.2-Ani_KB631749.1_i000_003161	280	group_onlyeuk_LmuA-EP	236	8.2e-52	187.9	0.9576271186440678	KB631749.1	False	False	ERL85746.1
GCA_000346045.2-Ani_KB631778.1_i000_003448	338	group_onlyeuk_LmuA-EP	236	5.999999999999999e-47	172.0	0.8728813559322034	KB631778.1	False	False	ERL86034.1
GCA_000346045.2-Ani_KB631792.1_i000_003514	482	group_onlyeuk_LmuA-EP	236	4.6e-66	234.6	0.9957627118644068	KB631792.1	False	False	ERL86100.1
GCA_000346045.2-Ani_KB631792.1_i000_003546	365	group_onlyeuk_LmuA-EP	236	4.3e-63	224.8	0.9915254237288136	KB631792.1	False	False	ERL86132.1
GCA_000346045.2-Ani_KB631802.1_i000_003668	321	group_onlyeuk_LmuA-EP	236	1.4e-51	187.2	0.9745762711864406	KB631802.1	False	False	ERL86258.1
GCA_000346045.2-Ani_KB631815.1_i000_003907	299	group_onlyeuk_LmuA-EP	236	1e-68	243.3	0.9957627118644068	KB631815.1	False	False	ERL86503.1
GCA_000346045.2-Ani_KB631903.1_i000_004425	671	group_onlyeuk_LmuA-EP	236	6.900000000000001e-23	93.2	0.6567796610169492	KB631903.1	False	False	ERL87023.1
GCA_000346045.2-Ani_KB631941.1_i000_004749	988	group_onlyeuk_LmuA-EP	236	2.8e-60	215.6	0.9491525423728814	KB631941.1	False	False	ERL87354.1
GCA_000346045.2-Ani_KB631961.1_i000_004875	183	group_onlyeuk_LmuA-EP	236	4.3e-33	126.6	0.6016949152542372	KB631961.1	False	False	ERL87483.1
GCA_000346045.2-Ani_KB631972.1_i000_004941	286	group_onlyeuk_LmuA-EP	236	2e-61	219.4	0.9576271186440678	KB631972.1	False	False	ERL87550.1
GCA_000346045.2-Ani_KB631984.1_i000_005078	472	group_onlyeuk_LmuA-EP	236	9.3e-49	177.9	0.9661016949152542	KB631984.1	False	False	ERL87688.1
GCA_000346045.2-Ani_KB632003.1_i000_005246	491	group_onlyeuk_LmuA-EP	236	1e-44	164.7	0.9533898305084746	KB632003.1	False	False	ERL87858.1
GCA_000346045.2-Ani_KB632003.1_i000_005249	587	group_onlyeuk_LmuA-EP	236	7.2e-43	158.6	0.9152542372881356	KB632003.1	False	False	ERL87861.1
GCA_000346045.2-Ani_KB632017.1_i000_005443	236	group_onlyeuk_LmuA-EP	236	2.9999999999999997e-62	222.1	0.9576271186440678	KB632017.1	False	False	ERL88054.1
GCA_000346045.2-Ani_KB632028.1_i000_005507	2474	group_23_onlyeuk_LmuBHP	1296	7.3e-17	72.0	0.4984567901234568	KB632028.1	False	False	ERL88118.1
GCA_000346045.2-Ani_KB632070.1_i000_005930	216	group_onlyeuk_LmuA-EP	236	3.5e-49	179.3	0.7966101694915254	KB632070.1	False	False	ERL88545.1
GCA_000346045.2-Ani_KB632093.1_i000_006073	649	group_onlyeuk_LmuA-EP	236	3.1e-50	182.7	0.9915254237288136	KB632093.1	False	False	ERL88690.1
GCA_000346045.2-Ani_KB632094.1_i000_006105	105	group_onlyeuk_LmuA-EP	236	3.2e-18	77.9	0.3305084745762712	KB632094.1	False	False	ERL88723.1
GCA_000346045.2-Ani_KB632108.1_i000_006265	111	group_onlyeuk_LmuA-EP	236	9.3e-18	76.4	0.4194915254237288	KB632108.1	False	False	ERL88883.1
GCA_000346045.2-Ani_KB632108.1_i000_006266	322	group_onlyeuk_LmuA-EP	236	3.3e-56	202.3	0.9661016949152542	KB632108.1	False	False	ERL88884.1
GCA_000346045.2-Ani_KB632135.1_i000_006408	262	group_onlyeuk_LmuA-EP	236	3e-58	209.0	0.9576271186440678	KB632135.1	False	False	ERL89030.1
GCA_000346045.2-Ani_KB632168.1_i000_006743	268	group_onlyeuk_LmuA-EP	236	1.5e-57	206.7	0.961864406779661	KB632168.1	False	False	ERL89372.1
GCA_000346045.2-Ani_KB632168.1_i000_006744	266	group_onlyeuk_LmuA-EP	236	3.3000000000000004e-60	215.4	0.9661016949152542	KB632168.1	False	True	ERL89373.1
GCA_000346045.2-Ani_KB632168.1_i000_006745	484	group_onlyeuk_LmuA-EP	236	3.1e-125	428.2	0.9661016949152542	KB632168.1	False	False	ERL89374.1
GCA_000346045.2-Ani_KB632188.1_i000_007160	1177	group_onlyeuk_LmuA-EP	236	4.6e-228	764.8	0.9491525423728814	KB632188.1	False	True	ERL89799.1
GCA_000346045.2-Ani_KB632197.1_i000_007378	235	group_onlyeuk_LmuA-EP	236	9.6e-27	105.9	0.6059322033898306	KB632197.1	False	False	ERL90020.1
GCA_000346045.2-Ani_KB632225.1_i000_007620	280	group_onlyeuk_LmuA-EP	236	2.5e-53	192.9	0.9533898305084746	KB632225.1	False	False	ERL90268.1
GCA_000346045.2-Ani_KB632226.1_i000_007667	690	group_onlyeuk_LmuA-EP	236	1.0999999999999999e-116	400.2	0.961864406779661	KB632226.1	False	False	ERL90316.1
GCA_000346045.2-Ani_KB632228.1_i000_007679	1998	group_onlyeuk_LmuA-EP	236	1.8999999999999998e-39	147.5	0.9915254237288136	KB632228.1	False	False	ERL90330.1
GCA_000346045.2-Ani_KB632275.1_i000_008425	340	group_onlyeuk_LmuA-EP	236	1.3e-45	167.6	0.9364406779661016	KB632275.1	False	True	ERL91083.1
GCA_000346045.2-Ani_KB632275.1_i000_008426	432	group_onlyeuk_LmuA-EP	236	3e-48	176.3	0.9364406779661016	KB632275.1	False	False	ERL91084.1
GCA_000346045.2-Ani_KB632275.1_i000_008447	221	group_onlyeuk_LmuA-EP	236	4.2000000000000005e-58	208.5	0.8601694915254238	KB632275.1	False	False	ERL91105.1
GCA_000346045.2-Ani_KB632275.1_i000_008495	262	group_onlyeuk_LmuA-EP	236	1.4000000000000002e-23	95.5	0.3432203389830508	KB632275.1	False	False	ERL91155.1
GCA_000346045.2-Ani_KB632275.1_i000_008508	312	group_onlyeuk_LmuA-EP	236	1.5e-74	262.3	0.9915254237288136	KB632275.1	False	False	ERL91168.1
GCA_000346045.2-Ani_KB632281.1_i000_008660	1299	group_1_onlyeuk_LmuBHP	1015	1.4e-25	101.2	0.44532019704433495	KB632281.1	False	False	ERL91328.1
GCA_000346045.2-Ani_KB632286.1_i000_008788	294	group_onlyeuk_LmuA-EP	236	6.3e-63	224.3	0.9957627118644068	KB632286.1	False	False	ERL91458.1
GCA_000346045.2-Ani_KB632294.1_i000_008989	7573	group_23_onlyeuk_LmuBHP	1296	3.7000000000000003e-81	285.0	0.7253086419753086	KB632294.1	False	False	ERL91661.1
GCA_000346045.2-Ani_KB632306.1_i000_009228	175	group_onlyeuk_LmuA-EP	236	1.4e-27	108.6	0.6016949152542372	KB632306.1	False	False	ERL91905.1
GCA_000346045.2-Ani_KB632306.1_i000_009229	392	group_onlyeuk_LmuA-EP	236	3.2999999999999996e-53	192.5	0.9533898305084746	KB632306.1	False	False	ERL91906.1
GCA_000346045.2-Ani_KB632307.1_i000_009230	303	group_onlyeuk_LmuA-EP	236	2.2e-77	271.6	0.9957627118644068	KB632307.1	False	False	ERL91907.1
GCA_000346045.2-Ani_KB632310.1_i000_009436	311	group_onlyeuk_LmuA-EP	236	2.6e-50	183.0	0.9279661016949152	KB632310.1	False	False	ERL92116.1
GCA_000346045.2-Ani_KB632310.1_i000_009441	778	group_onlyeuk_LmuA-EP	236	9.100000000000001e-145	492.2	0.9533898305084746	KB632310.1	False	False	ERL92121.1
GCA_000346045.2-Ani_KB632314.1_i000_009507	275	group_onlyeuk_LmuA-EP	236	2.8e-60	215.6	0.9661016949152542	KB632314.1	False	False	ERL92187.1
GCA_000346045.2-Ani_KB632319.1_i000_009598	7028	group_23_onlyeuk_LmuBHP	1296	4.2999999999999996e-35	132.4	0.533179012345679	KB632319.1	True	True	ERL92281.1
GCA_000346045.2-Ani_KB632319.1_i000_009601	785	group_onlyeuk_LmuA-EP	236	4.8e-112	385.0	0.9957627118644068	KB632319.1	True	True	ERL92284.1
GCA_000346045.2-Ani_KB632322.1_i000_009659	733	group_1_onlyeuk_LmuBHP	1015	2.2e-50	183.3	0.6926108374384237	KB632322.1	False	False	ERL92342.1
GCA_000346045.2-Ani_KB632326.1_i000_009714	1533	group_1_onlyeuk_LmuBHP	1015	1.7e-42	157.2	0.5280788177339901	KB632326.1	False	False	ERL92400.1
GCA_000346045.2-Ani_KB632326.1_i000_009808	366	group_onlyeuk_LmuA-EP	236	1.2e-45	167.7	0.9322033898305084	KB632326.1	False	False	ERL92495.1
GCA_000346045.2-Ani_KB632330.1_i000_009871	504	group_onlyeuk_LmuA-EP	236	1.5e-60	216.5	0.9957627118644068	KB632330.1	False	False	ERL92558.1
GCA_000346045.2-Ani_KB632342.1_i000_010312	458	group_onlyeuk_LmuA-EP	236	2.2e-38	143.9	0.9915254237288136	KB632342.1	False	False	ERL93010.1
GCA_000346045.2-Ani_KB632345.1_i000_010435	1332	group_onlyeuk_LmuA-EP	236	1.2e-188	635.8	0.9957627118644068	KB632345.1	False	False	ERL93134.1
GCA_000346045.2-Ani_KB632354.1_i000_010664	281	group_onlyeuk_LmuA-EP	236	3e-50	182.8	0.9576271186440678	KB632354.1	False	False	ERL93372.1
GCA_000346045.2-Ani_KB632356.1_i000_010706	1094	group_1_onlyeuk_LmuBHP	1015	6.6e-52	188.4	0.6738916256157635	KB632356.1	False	False	ERL93414.1
GCA_000346045.2-Ani_KB632375.1_i000_011126	293	group_onlyeuk_LmuA-EP	236	8.5e-51	184.6	0.9576271186440678	KB632375.1	False	False	ERL93840.1
GCA_000346045.2-Ani_KB632375.1_i000_011169	381	group_onlyeuk_LmuA-EP	236	1e-58	210.5	0.9915254237288136	KB632375.1	False	False	ERL93883.1
GCA_000346045.2-Ani_KB632375.1_i000_011170	439	group_onlyeuk_LmuA-EP	236	1.1e-56	203.9	0.9915254237288136	KB632375.1	False	False	ERL93884.1
GCA_000346045.2-Ani_KB632378.1_i000_011361	309	group_onlyeuk_LmuA-EP	236	4.9e-53	191.9	0.9576271186440678	KB632378.1	False	False	ERL94079.1
GCA_000346045.2-Ani_KB632384.1_i000_011510	681	group_onlyeuk_LmuA-EP	236	4.499999999999999e-62	221.5	0.9957627118644068	KB632384.1	False	False	ERL94229.1
GCA_000346045.2-Ani_KB632384.1_i000_011544	362	group_onlyeuk_LmuA-EP	236	1.7999999999999998e-70	249.0	0.9491525423728814	KB632384.1	False	False	ERL94263.1
GCA_000346045.2-Ani_KB632384.1_i000_011546	252	group_onlyeuk_LmuA-EP	236	5.2000000000000004e-67	237.7	0.961864406779661	KB632384.1	False	False	ERL94265.1
GCA_000346045.2-Ani_KB632390.1_i000_011746	1292	group_23_onlyeuk_LmuBHP	1296	1.5e-295	995.2	0.9984567901234568	KB632390.1	False	False	ERL94469.1
GCA_000346045.2-Ani_KB632395.1_i000_011864	1269	group_1_onlyeuk_LmuBHP	1015	9.1e-25	98.5	0.6985221674876847	KB632395.1	False	False	ERL94587.1
GCA_000346045.2-Ani_KB632397.1_i000_011872	347	group_onlyeuk_LmuA-EP	236	1.3e-54	197.1	0.9661016949152542	KB632397.1	False	False	ERL94595.1
GCA_000346045.2-Ani_KB632399.1_i000_011963	452	group_onlyeuk_LmuA-EP	236	2.9000000000000003e-71	251.6	0.9957627118644068	KB632399.1	False	False	ERL94688.1
GCA_000346045.2-Ani_KB632399.1_i000_011985	346	group_onlyeuk_LmuA-EP	236	4.2e-42	156.1	0.7288135593220338	KB632399.1	False	False	ERL94711.1
GCA_000346045.2-Ani_KB632400.1_i000_012177	257	group_onlyeuk_LmuA-EP	236	8.3e-54	194.4	0.9661016949152542	KB632400.1	False	False	ERL94904.1
GCA_000346045.2-Ani_KB632402.1_i000_012224	347	group_onlyeuk_LmuA-EP	236	2.2e-33	127.6	0.7372881355932204	KB632402.1	False	False	ERL94952.1
GCA_000346045.2-Ani_KB632404.1_i000_012323	412	group_onlyeuk_LmuA-EP	236	2.0000000000000002e-39	147.3	0.923728813559322	KB632404.1	False	False	ERL95053.1
GCA_000346045.2-Ani_KI207343.1_i000_000087	298	group_onlyeuk_LmuA-EP	236	7.000000000000001e-31	119.4	0.6186440677966102	KI207343.1	False	False	ERL95661.1
GCA_000346045.2-Ani_KI207729.1_i000_000170	111	group_onlyeuk_LmuA-EP	236	9.3e-18	76.4	0.4194915254237288	KI207729.1	False	False	ERL95729.1
GCA_000346045.2-Ani_KI208565.1_i000_000526	246	group_onlyeuk_LmuA-EP	236	3.7e-32	123.6	0.7415254237288136	KI208565.1	False	False	ERL95882.1
GCA_000346045.2-Ani_KI208769.1_i000_000611	280	group_onlyeuk_LmuA-EP	236	2.4e-49	179.9	0.9491525423728814	KI208769.1	False	False	ERL95929.1
GCA_000346045.2-Ani_KI209605.1_i000_000924	269	group_onlyeuk_LmuA-EP	236	3.0999999999999996e-55	199.1	0.9576271186440678	KI209605.1	False	False	ERL96067.1
GCA_000346045.2-Ani_KI210440.1_i000_001678	105	group_onlyeuk_LmuA-EP	236	3.2e-18	77.9	0.3305084745762712	KI210440.1	False	False	ERL96266.1
GCA_000346345.1-Pro_KB637164.1_i000_000549	1312	group_23_onlyeuk_LmuBHP	1296	6.800000000000001e-28	108.5	0.3248456790123457	KB637164.1	False	False	EMS17501.1
GCA_000346345.1-Pro_KB637296.1_i000_001096	883	group_1_onlyeuk_LmuBHP	1015	2.4e-29	113.7	0.3783251231527094	KB637296.1	False	False	EMS16960.1
GCA_000346345.1-Pro_KB637381.1_i000_001446	2088	group_23_onlyeuk_LmuBHP	1296	9.300000000000001e-27	104.8	0.6419753086419753	KB637381.1	False	False	EMS16606.1
GCA_000346345.1-Pro_KB637747.1_i000_002843	1226	group_1_onlyeuk_LmuBHP	1015	7.3e-34	128.7	0.7133004926108374	KB637747.1	False	False	EMS15208.1
GCA_000346345.1-Pro_KB638267.1_i000_004852	1023	group_1_onlyeuk_LmuBHP	1015	3.4e-77	272.1	0.9812807881773399	KB638267.1	False	False	EMS13203.1
GCA_000346345.1-Pro_KB638428.1_i000_005450	1241	group_23_onlyeuk_LmuBHP	1296	1.5000000000000001e-167	571.2	0.9984567901234568	KB638428.1	False	False	EMS12605.1
GCA_000346345.1-Pro_KB638453.1_i000_005533	950	group_1_onlyeuk_LmuBHP	1015	8.2e-58	208.0	0.9172413793103448	KB638453.1	False	False	EMS12521.1
GCA_000346345.1-Pro_KB638470.1_i000_005619	1197	group_1_onlyeuk_LmuBHP	1015	2.0000000000000003e-34	130.5	0.4807881773399015	KB638470.1	False	False	EMS12438.1
GCA_000346345.1-Pro_KB638601.1_i000_006095	1027	group_1_onlyeuk_LmuBHP	1015	1.1e-97	340.0	0.9921182266009853	KB638601.1	False	False	EMS11951.1
GCA_000346345.1-Pro_KB638718.1_i000_006532	360	group_1_onlyeuk_LmuBHP	1015	4.3e-31	119.5	0.3024630541871921	KB638718.1	False	False	EMS11521.1
GCA_000346345.1-Pro_KB638718.1_i000_006533	888	group_1_onlyeuk_LmuBHP	1015	7.4e-19	79.0	0.18029556650246306	KB638718.1	False	False	EMS11522.1
GCA_000346465.2-Pla_CM007651.1_i000_001650	1316	group_23_onlyeuk_LmuBHP	1296	0.0	1230.6	0.9992283950617284	CM007651.1	False	False	ONI28861.1
GCA_000346465.2-Pla_CM007651.1_i000_001804	148	group_23_onlyeuk_LmuBHP	1296	4.4e-37	139.0	0.09799382716049383	CM007651.1	False	False	ONI29086.1
GCA_000346465.2-Pla_CM007651.1_i000_004590	2884	group_23_onlyeuk_LmuBHP	1296	1.2e-22	91.2	0.6304012345679012	CM007651.1	False	False	ONI34020.1
GCA_000346465.2-Pla_CM007652.1_i000_006103	1051	group_1_onlyeuk_LmuBHP	1015	2.5e-92	322.2	0.9832512315270936	CM007652.1	False	False	ONI20553.1
GCA_000346465.2-Pla_CM007652.1_i000_008641	1051	group_1_onlyeuk_LmuBHP	1015	5e-76	268.2	0.638423645320197	CM007652.1	False	False	ONI25029.1
GCA_000346465.2-Pla_CM007652.1_i000_008647	1175	group_1_onlyeuk_LmuBHP	1015	6.4e-51	185.1	0.7192118226600985	CM007652.1	False	False	ONI25038.1
GCA_000346465.2-Pla_CM007653.1_i000_011859	1245	group_1_onlyeuk_LmuBHP	1015	1.1e-42	157.9	0.7280788177339902	CM007653.1	False	False	ONI19251.1
GCA_000346465.2-Pla_CM007655.1_i000_016397	1141	group_23_onlyeuk_LmuBHP	1296	1.6e-20	84.1	0.6959876543209876	CM007655.1	False	False	ONI07361.1
GCA_000346465.2-Pla_CM007656.1_i000_019207	1216	group_1_onlyeuk_LmuBHP	1015	2e-46	170.3	0.7359605911330049	CM007656.1	False	False	ONI01633.1
GCA_000346465.2-Pla_CM007658.1_i000_026319	682	group_1_onlyeuk_LmuBHP	1015	4.7e-32	122.7	0.3448275862068966	CM007658.1	False	False	ONH93281.1
GCA_000346795.1-Fun_KB644409.1_i000_001295	1148	group_23_onlyeuk_LmuBHP	1296	1.6e-19	80.8	0.3341049382716049	KB644409.1	False	False	EPS26364.1
GCA_000346795.1-Fun_KB644409.1_i000_001493	1145	group_1_onlyeuk_LmuBHP	1015	5.5e-72	254.9	0.9773399014778326	KB644409.1	False	False	EPS26562.1
GCA_000346795.1-Fun_KB644409.1_i000_001684	1422	group_1_onlyeuk_LmuBHP	1015	4.8999999999999995e-47	172.3	0.7527093596059113	KB644409.1	False	False	EPS26753.1
GCA_000346795.1-Fun_KB644409.1_i000_001938	1260	group_1_onlyeuk_LmuBHP	1015	7e-28	108.9	0.4857142857142857	KB644409.1	False	False	EPS27007.1
GCA_000346795.1-Fun_KB644410.1_i000_003067	1179	group_1_onlyeuk_LmuBHP	1015	3e-46	169.7	0.6423645320197044	KB644410.1	False	False	EPS28136.1
GCA_000346795.1-Fun_KB644411.1_i000_003406	1181	group_1_onlyeuk_LmuBHP	1015	1.3e-98	343.0	0.9802955665024631	KB644411.1	False	False	EPS28475.1
GCA_000346795.1-Fun_KB644414.1_i000_006644	1199	group_1_onlyeuk_LmuBHP	1015	2.8e-60	216.1	0.8394088669950739	KB644414.1	False	False	EPS31713.1
GCA_000346795.1-Fun_KB644415.1_i000_008131	2018	group_23_onlyeuk_LmuBHP	1296	1.7e-19	80.7	0.6033950617283951	KB644415.1	False	False	EPS33200.1
GCA_000346795.1-Fun_KB644415.1_i000_008580	1296	group_23_onlyeuk_LmuBHP	1296	0.0	1572.5	0.9907407407407407	KB644415.1	False	False	EPS33649.1
GCA_000347355.1-Fun_CAGA01000001.1_i000_008684	1310	group_23_onlyeuk_LmuBHP	1296	0.0	1581.7	0.9992283950617284	CAGA01000001.1	False	False	CCE26664.1
GCA_000347355.1-Fun_CAGA01000002.1_i000_008545	1122	group_1_onlyeuk_LmuBHP	1015	3.6e-92	321.7	0.8916256157635468	CAGA01000002.1	False	False	CCE27062.1
GCA_000347355.1-Fun_CAGA01000003.1_i000_008024	1509	group_1_onlyeuk_LmuBHP	1015	5.2e-41	152.3	0.5044334975369458	CAGA01000003.1	False	False	CCE27082.1
GCA_000347355.1-Fun_CAGA01000010.1_i000_006530	1180	group_1_onlyeuk_LmuBHP	1015	2.7e-48	176.5	0.6	CAGA01000010.1	False	False	CCE28731.1
GCA_000347355.1-Fun_CAGA01000026.1_i000_004462	1202	group_1_onlyeuk_LmuBHP	1015	3.4e-57	205.9	0.7596059113300493	CAGA01000026.1	False	False	CCE30976.1
GCA_000347355.1-Fun_CAGA01000079.1_i000_001166	1170	group_1_onlyeuk_LmuBHP	1015	1.3e-74	263.6	0.8778325123152709	CAGA01000079.1	False	False	CCE34196.1
GCA_000347355.1-Fun_CAGA01000085.1_i000_001005	1253	group_1_onlyeuk_LmuBHP	1015	1.1000000000000002e-28	111.6	0.574384236453202	CAGA01000085.1	False	False	CCE34340.1
GCA_000347455.1-Pla_KD007042.1_i000_000566	894	group_1_onlyeuk_LmuBHP	1015	5.7e-29	112.5	0.3438423645320197	KD007042.1	False	False	EMS68398.1
GCA_000347455.1-Pla_KD034189.1_i000_002709	881	group_1_onlyeuk_LmuBHP	1015	9.999999999999999e-31	118.2	0.8	KD034189.1	False	False	EMS66254.1
GCA_000347455.1-Pla_KD080648.1_i000_006411	2736	group_23_onlyeuk_LmuBHP	1296	1.1e-16	71.4	0.6720679012345679	KD080648.1	False	False	EMS62553.1
GCA_000347455.1-Pla_KD110565.1_i000_008620	1162	group_1_onlyeuk_LmuBHP	1015	3.8e-45	166.0	0.5270935960591133	KD110565.1	False	False	EMS60344.1
GCA_000347455.1-Pla_KD121110.1_i000_009508	1079	group_1_onlyeuk_LmuBHP	1015	5.3e-20	82.8	0.6197044334975369	KD121110.1	False	False	EMS59457.1
GCA_000347455.1-Pla_KD253177.1_i000_020925	1301	group_1_onlyeuk_LmuBHP	1015	3.8e-41	152.8	0.4876847290640394	KD253177.1	False	False	EMS48039.1
GCA_000347455.1-Pla_KD253194.1_i000_020929	1751	group_23_onlyeuk_LmuBHP	1296	3.1999999999999997e-29	112.9	0.6882716049382716	KD253194.1	False	False	EMS48035.1
GCA_000348985.1-Fun_HE978315.1_i000_001155	1225	group_1_onlyeuk_LmuBHP	1015	1.7e-48	177.1	0.6817733990147783	HE978315.1	False	False	CCK68956.1
GCA_000348985.1-Fun_HE978315.1_i000_001230	1117	group_1_onlyeuk_LmuBHP	1015	1.3e-70	250.3	0.9832512315270936	HE978315.1	False	False	CCK69031.1
GCA_000348985.1-Fun_HE978317.1_i000_002379	2220	group_23_onlyeuk_LmuBHP	1296	1.1e-22	91.3	0.6466049382716049	HE978317.1	False	False	CCK70180.1
GCA_000348985.1-Fun_HE978319.1_i000_002933	1306	group_23_onlyeuk_LmuBHP	1296	0.0	1261.8	0.9992283950617284	HE978319.1	False	False	CCK70734.1
GCA_000348985.1-Fun_HE978320.1_i000_003346	1226	group_1_onlyeuk_LmuBHP	1015	6.299999999999999e-35	132.2	0.7024630541871921	HE978320.1	False	False	CCK71147.1
GCA_000348985.1-Fun_HE978320.1_i000_003458	1444	group_1_onlyeuk_LmuBHP	1015	1.1999999999999999e-39	147.9	0.7172413793103448	HE978320.1	False	False	CCK71259.1
GCA_000348985.1-Fun_HE978325.1_i000_004885	1108	group_1_onlyeuk_LmuBHP	1015	4e-68	242.1	0.6354679802955665	HE978325.1	False	False	CCK72686.1
GCA_000348985.1-Fun_HE978325.1_i000_004935	1170	group_1_onlyeuk_LmuBHP	1015	1.7e-48	177.1	0.6197044334975369	HE978325.1	False	False	CCK72736.1
GCA_000349005.2-Fun_AFWA02000001.1_i000_000212	1027	group_1_onlyeuk_LmuBHP	1015	2e-80	282.8	0.9605911330049262	AFWA02000001.1	False	False	EMR11466.1
GCA_000349005.2-Fun_AFWA02000003.1_i000_002110	1298	group_23_onlyeuk_LmuBHP	1296	0.0	1261.8	0.9992283950617284	AFWA02000003.1	False	False	EMR10906.1
GCA_000349005.2-Fun_AFWA02000007.1_i000_003158	1197	group_1_onlyeuk_LmuBHP	1015	4.7000000000000004e-48	175.6	0.8453201970443349	AFWA02000007.1	False	False	EMR09019.1
GCA_000349005.2-Fun_AFWA02000009.1_i000_003527	1174	group_1_onlyeuk_LmuBHP	1015	2.8e-47	173.1	0.6600985221674877	AFWA02000009.1	False	False	EMR09778.1
GCA_000349005.2-Fun_AFWA02000010.1_i000_000439	1128	group_1_onlyeuk_LmuBHP	1015	6.1e-73	258.0	0.9852216748768473	AFWA02000010.1	False	False	EMR08444.1
GCA_000349005.2-Fun_AFWA02000010.1_i000_000459	1191	group_1_onlyeuk_LmuBHP	1015	4.9e-19	79.6	0.5674876847290641	AFWA02000010.1	False	False	EMR08467.1
GCA_000349005.2-Fun_AFWA02000015.1_i000_001271	1356	group_1_onlyeuk_LmuBHP	1015	4.9e-40	149.1	0.587192118226601	AFWA02000015.1	False	False	EMR08582.1
GCA_000349305.2-Fun_HE999550.1_i000_003099	1324	group_1_onlyeuk_LmuBHP	1015	1.3999999999999999e-39	147.6	0.5458128078817734	HE999550.1	False	False	CCU97657.1
GCA_000349305.2-Fun_HE999554.1_i000_001114	1219	group_23_onlyeuk_LmuBHP	1296	6.999999999999999e-266	897.0	0.9614197530864198	HE999554.1	False	False	CCU98730.1
GCA_000349305.2-Fun_HE999557.1_i000_001729	1067	group_1_onlyeuk_LmuBHP	1015	2.6e-81	285.8	0.9783251231527094	HE999557.1	False	False	CCU99378.1
GCA_000349305.2-Fun_HE999559.1_i000_001997	985	group_1_onlyeuk_LmuBHP	1015	3.8e-72	255.4	0.9507389162561576	HE999559.1	False	False	CCU99664.1
GCA_000349305.2-Fun_HE999559.1_i000_002043	1210	group_1_onlyeuk_LmuBHP	1015	3.3e-48	176.1	0.4876847290640394	HE999559.1	False	False	CCU99712.1
GCA_000349305.2-Fun_HE999566.1_i000_002667	1163	group_1_onlyeuk_LmuBHP	1015	1.9e-55	200.1	0.6374384236453202	HE999566.1	False	False	CCV00370.1
GCA_000349385.1-Fun_KB705972.1_i000_002879	1197	group_1_onlyeuk_LmuBHP	1015	1.9999999999999998e-54	196.8	0.8482758620689655	KB705972.1	False	False	EMR70075.1
GCA_000349385.1-Fun_KB706039.1_i000_003275	1171	group_23_onlyeuk_LmuBHP	1296	2.9e-16	70.0	0.466820987654321	KB706039.1	False	False	EMR69662.1
GCA_000349385.1-Fun_KB706405.1_i000_005353	1309	group_23_onlyeuk_LmuBHP	1296	0.0	1356.0	0.9992283950617284	KB706405.1	False	False	EMR67595.1
GCA_000349385.1-Fun_KB706578.1_i000_006086	1079	group_1_onlyeuk_LmuBHP	1015	1.5e-32	124.3	0.49064039408866994	KB706578.1	False	False	EMR66862.1
GCA_000349385.1-Fun_KB706648.1_i000_006503	1881	group_23_onlyeuk_LmuBHP	1296	2.6e-14	63.5	0.7152777777777778	KB706648.1	False	False	EMR66438.1
GCA_000349385.1-Fun_KB706938.1_i000_007818	1539	group_1_onlyeuk_LmuBHP	1015	5.3e-40	149.0	0.5822660098522168	KB706938.1	False	False	EMR65115.1
GCA_000349385.1-Fun_KB707127.1_i000_008943	1079	group_1_onlyeuk_LmuBHP	1015	4.3e-84	294.9	0.9881773399014778	KB707127.1	False	False	EMR64010.1
GCA_000349385.1-Fun_KB707155.1_i000_009122	1262	group_1_onlyeuk_LmuBHP	1015	2.2000000000000002e-30	117.2	0.5064039408866995	KB707155.1	False	False	EMR63836.1
GCA_000349385.1-Fun_KB707234.1_i000_009568	1381	group_23_onlyeuk_LmuBHP	1296	7.800000000000001e-28	108.3	0.3140432098765432	KB707234.1	False	False	EMR63401.1
GCA_000349385.1-Fun_KB707245.1_i000_009669	1096	group_1_onlyeuk_LmuBHP	1015	5.4e-77	271.4	0.9783251231527094	KB707245.1	False	False	EMR63272.1
GCA_000349385.1-Fun_KB707561.1_i000_011201	1170	group_23_onlyeuk_LmuBHP	1296	3e-15	66.7	0.2808641975308642	KB707561.1	False	False	EMR61742.1
GCA_000349525.1-Fun_KB707697.1_i000_000767	1134	group_1_onlyeuk_LmuBHP	1015	6.4e-95	330.8	0.9802955665024631	KB707697.1	False	False	EMR90533.1
GCA_000349525.1-Fun_KB707861.1_i000_005042	1248	group_23_onlyeuk_LmuBHP	1296	1.9e-14	64.0	0.5547839506172839	KB707861.1	False	False	EMR86347.1
GCA_000349525.1-Fun_KB707880.1_i000_005503	1249	group_23_onlyeuk_LmuBHP	1296	0.0	1153.1	0.9459876543209876	KB707880.1	False	False	EMR85866.1
GCA_000349525.1-Fun_KB707925.1_i000_006374	1262	group_1_onlyeuk_LmuBHP	1015	1.5000000000000002e-28	111.1	0.6817733990147783	KB707925.1	False	False	EMR84947.1
GCA_000349525.1-Fun_KB707935.1_i000_006679	1126	group_1_onlyeuk_LmuBHP	1015	8.4e-28	108.6	0.6246305418719211	KB707935.1	False	False	EMR84717.1
GCA_000349525.1-Fun_KB708011.1_i000_008001	1227	group_1_onlyeuk_LmuBHP	1015	9.499999999999999e-55	197.8	0.8059113300492611	KB708011.1	False	False	EMR83344.1
GCA_000349525.1-Fun_KB708051.1_i000_009142	1411	group_1_onlyeuk_LmuBHP	1015	2.7999999999999997e-41	153.2	0.5842364532019705	KB708051.1	False	False	EMR82146.1
GCA_000349525.1-Fun_KB708051.1_i000_009166	1173	group_1_onlyeuk_LmuBHP	1015	5.799999999999999e-75	264.7	0.9822660098522168	KB708051.1	False	False	EMR82170.1
GCA_000349525.1-Fun_KB708051.1_i000_009174	1476	group_23_onlyeuk_LmuBHP	1296	5.3e-25	98.9	0.6373456790123457	KB708051.1	False	False	EMR82178.1
GCA_000349525.1-Fun_KB708068.1_i000_009588	271	group_onlyeuk_LmuA-EP	236	7.4e-62	220.8	0.9533898305084746	KB708068.1	False	False	EMR81706.1
GCA_000350065.2-Fun_AMCV02000001.1_i000_000791	1179	group_1_onlyeuk_LmuBHP	1015	2.8e-49	179.7	0.5881773399014778	AMCV02000001.1	False	False	TDZ25789.1
GCA_000350065.2-Fun_AMCV02000002.1_i000_001756	1232	group_23_onlyeuk_LmuBHP	1296	6.3e-15	65.6	0.6381172839506173	AMCV02000002.1	False	False	TDZ25152.1
GCA_000350065.2-Fun_AMCV02000005.1_i000_003065	1200	group_1_onlyeuk_LmuBHP	1015	1.9e-52	190.2	0.6896551724137931	AMCV02000005.1	False	False	TDZ23800.1
GCA_000350065.2-Fun_AMCV02000013.1_i000_005421	1430	group_23_onlyeuk_LmuBHP	1296	7.299999999999999e-24	95.2	0.5408950617283951	AMCV02000013.1	False	False	TDZ21702.1
GCA_000350065.2-Fun_AMCV02000013.1_i000_005429	1259	group_1_onlyeuk_LmuBHP	1015	2.5000000000000002e-30	116.9	0.6630541871921182	AMCV02000013.1	False	False	TDZ21696.1
GCA_000350065.2-Fun_AMCV02000015.1_i000_006096	481	group_1_onlyeuk_LmuBHP	1015	5.7e-44	162.1	0.38620689655172413	AMCV02000015.1	False	False	TDZ20988.1
GCA_000350065.2-Fun_AMCV02000015.1_i000_006097	422	group_1_onlyeuk_LmuBHP	1015	1.0000000000000001e-29	115.0	0.35073891625615766	AMCV02000015.1	False	False	TDZ20987.1
GCA_000350065.2-Fun_AMCV02000017.1_i000_006782	1307	group_23_onlyeuk_LmuBHP	1296	0.0	1544.7	0.9992283950617284	AMCV02000017.1	False	False	TDZ20328.1
GCA_000350065.2-Fun_AMCV02000024.1_i000_008750	1169	group_1_onlyeuk_LmuBHP	1015	6.8e-73	257.9	0.6433497536945813	AMCV02000024.1	False	False	TDZ18332.1
GCA_000350065.2-Fun_AMCV02000025.1_i000_008864	1133	group_23_onlyeuk_LmuBHP	1296	2.7e-15	66.8	0.24691358024691357	AMCV02000025.1	False	False	TDZ18100.1
GCA_000350065.2-Fun_AMCV02000033.1_i000_010361	1564	group_1_onlyeuk_LmuBHP	1015	1.9999999999999998e-42	157.0	0.5103448275862069	AMCV02000033.1	False	False	TDZ16641.1
GCA_000350065.2-Fun_AMCV02000070.1_i000_013248	980	group_23_onlyeuk_LmuBHP	1296	1.5e-17	74.3	0.5393518518518519	AMCV02000070.1	False	False	TDZ13306.1
GCA_000350225.2-Pro_HG001539.1_i000_002628	1108	group_1_onlyeuk_LmuBHP	1015	1.7999999999999998e-69	246.5	0.9802955665024631	HG001539.1	False	False	CDF32689.1
GCA_000350225.2-Pro_HG001630.1_i000_003001	812	group_onlyeuk_LmuA-EP	236	1.8e-98	340.7	0.9661016949152542	HG001630.1	False	False	CDF33030.1
GCA_000350225.2-Pro_HG001635.1_i000_003142	1210	group_1_onlyeuk_LmuBHP	1015	2.2e-40	150.3	0.7448275862068966	HG001635.1	False	False	CDF33171.1
GCA_000350225.2-Pro_HG001649.1_i000_003522	1242	group_1_onlyeuk_LmuBHP	1015	2.8e-32	123.4	0.7310344827586207	HG001649.1	False	False	CDF33551.1
GCA_000350225.2-Pro_HG001699.1_i000_004553	1117	group_1_onlyeuk_LmuBHP	1015	2.1999999999999997e-47	173.5	0.4600985221674877	HG001699.1	False	False	CDF34566.1
GCA_000350225.2-Pro_HG001733.1_i000_005501	1592	group_23_onlyeuk_LmuBHP	1296	2.4e-23	93.4	0.4691358024691358	HG001733.1	False	False	CDF35514.1
GCA_000350225.2-Pro_HG001737.1_i000_005595	453	group_onlyeuk_LmuA-EP	236	2.1e-38	144.1	0.9661016949152542	HG001737.1	False	False	CDF35608.1
GCA_000350225.2-Pro_HG001744.1_i000_005737	1663	group_23_onlyeuk_LmuBHP	1296	1e-13	61.6	0.6589506172839507	HG001744.1	False	False	CDF35750.1
GCA_000350225.2-Pro_HG001768.1_i000_006229	1102	group_23_onlyeuk_LmuBHP	1296	3.2e-50	182.5	0.7878086419753086	HG001768.1	False	False	CDF36242.1
GCA_000350225.2-Pro_HG001768.1_i000_006230	236	group_23_onlyeuk_LmuBHP	1296	1.3e-13	61.2	0.07484567901234568	HG001768.1	False	False	CDF36243.1
GCA_000350225.2-Pro_HG001807.1_i000_006874	2520	group_23_onlyeuk_LmuBHP	1296	2.9e-15	66.7	0.6766975308641975	HG001807.1	False	False	CDF36887.1
GCA_000350225.2-Pro_HG001926.1_i000_008434	1394	group_23_onlyeuk_LmuBHP	1296	4e-240	811.6	0.9984567901234568	HG001926.1	False	False	CDF38379.1
GCA_000350225.2-Pro_HG001940.1_i000_008585	1216	group_1_onlyeuk_LmuBHP	1015	2.5999999999999996e-43	160.0	0.5625615763546798	HG001940.1	False	False	CDF38522.1
GCA_000350225.2-Pro_HG002000.1_i000_009173	1207	group_1_onlyeuk_LmuBHP	1015	6.4e-64	228.2	0.9842364532019704	HG002000.1	False	False	CDF39092.1
GCA_000350225.2-Pro_HG002054.1_i000_000052	555	group_onlyeuk_LmuA-EP	236	1.3e-45	167.6	0.961864406779661	HG002054.1	False	False	CDF39590.1
GCA_000350225.2-Pro_HG002147.1_i000_000699	430	group_onlyeuk_LmuA-EP	236	1.0000000000000001e-23	96.0	0.7542372881355932	HG002147.1	False	False	CDF40237.1
GCA_000350255.1-Fun_CAOJ01000416.1_i000_000332	1151	group_23_onlyeuk_LmuBHP	1296	4.4e-289	973.8	0.8657407407407407	CAOJ01000416.1	False	False	CCO26318.1
GCA_000350255.1-Fun_CAOJ01001971.1_i000_001476	187	group_1_onlyeuk_LmuBHP	1015	3.7000000000000005e-22	89.9	0.1310344827586207	CAOJ01001971.1	False	False	CCO27521.1
GCA_000350255.1-Fun_CAOJ01001974.1_i000_001479	246	group_1_onlyeuk_LmuBHP	1015	1.5999999999999999e-31	120.9	0.22758620689655173	CAOJ01001974.1	False	False	CCO27524.1
GCA_000350255.1-Fun_CAOJ01004536.1_i000_003225	880	group_1_onlyeuk_LmuBHP	1015	1.1e-16	71.7	0.29852216748768473	CAOJ01004536.1	False	False	CCO29270.1
GCA_000350255.1-Fun_CAOJ01004537.1_i000_003226	246	group_1_onlyeuk_LmuBHP	1015	5.2000000000000004e-30	115.9	0.21773399014778325	CAOJ01004537.1	False	False	CCO29271.1
GCA_000350255.1-Fun_CAOJ01010769.1_i000_006942	1592	group_1_onlyeuk_LmuBHP	1015	2e-31	120.6	0.47586206896551725	CAOJ01010769.1	False	False	CCO32987.1
GCA_000350255.1-Fun_CAOJ01011192.1_i000_007190	317	group_1_onlyeuk_LmuBHP	1015	3e-14	63.7	0.14187192118226602	CAOJ01011192.1	False	False	CCO33235.1
GCA_000350255.1-Fun_CAOJ01011232.1_i000_007219	1046	group_1_onlyeuk_LmuBHP	1015	1.5e-81	286.5	0.8689655172413793	CAOJ01011232.1	False	False	CCO33264.1
GCA_000350345.1-Fun_KB730093.1_i000_003243	705	group_23_onlyeuk_LmuBHP	1296	5.8e-14	62.4	0.2631172839506173	KB730093.1	False	False	ENH72400.1
GCA_000350345.1-Fun_KB730140.1_i000_004320	1127	group_23_onlyeuk_LmuBHP	1296	4.1e-14	62.9	0.3395061728395062	KB730140.1	False	False	ENH71661.1
GCA_000350345.1-Fun_KB730248.1_i000_007131	1135	group_1_onlyeuk_LmuBHP	1015	6.7e-59	211.6	0.9438423645320198	KB730248.1	False	False	ENH68267.1
GCA_000350345.1-Fun_KB730332.1_i000_008892	1460	group_1_onlyeuk_LmuBHP	1015	1.1e-40	151.2	0.5192118226600986	KB730332.1	False	False	ENH67163.1
GCA_000350345.1-Fun_KB730528.1_i000_011474	1160	group_1_onlyeuk_LmuBHP	1015	3.0999999999999996e-55	199.4	0.6354679802955665	KB730528.1	False	False	ENH64416.1
GCA_000350345.1-Fun_KB730877.1_i000_012331	248	group_onlyeuk_LmuA-EP	236	3.8000000000000005e-58	208.6	0.9491525423728814	KB730877.1	False	False	ENH63648.1
GCA_000350345.1-Fun_KB731255.1_i000_012847	1180	group_1_onlyeuk_LmuBHP	1015	6.3e-48	175.2	0.6059113300492611	KB731255.1	False	False	ENH63385.1
GCA_000350345.1-Fun_KB731256.1_i000_012902	1247	group_1_onlyeuk_LmuBHP	1015	1.1e-34	131.4	0.7408866995073892	KB731256.1	False	False	ENH63044.1
GCA_000350345.1-Fun_KB731260.1_i000_013841	1122	group_1_onlyeuk_LmuBHP	1015	7.1e-94	327.3	0.987192118226601	KB731260.1	False	False	ENH61960.1
GCA_000350345.1-Fun_KB731261.1_i000_015230	1307	group_23_onlyeuk_LmuBHP	1296	0.0	1576.0	0.9992283950617284	KB731261.1	False	False	ENH61529.1
GCA_000350365.1-Fun_KB726203.1_i000_000188	1127	group_23_onlyeuk_LmuBHP	1296	1.4e-13	61.1	0.2654320987654321	KB726203.1	False	False	EMT74527.1
GCA_000350365.1-Fun_KB726235.1_i000_001545	1484	group_1_onlyeuk_LmuBHP	1015	1.3999999999999999e-39	147.6	0.5201970443349754	KB726235.1	False	False	EMT73361.1
GCA_000350365.1-Fun_KB726570.1_i000_007223	248	group_onlyeuk_LmuA-EP	236	3.8000000000000005e-58	208.6	0.9491525423728814	KB726570.1	False	False	EMT67590.1
GCA_000350365.1-Fun_KB726988.1_i000_008308	1775	group_1_onlyeuk_LmuBHP	1015	1e-67	240.8	0.7389162561576355	KB726988.1	False	False	EMT66373.1
GCA_000350365.1-Fun_KB726991.1_i000_009826	772	group_23_onlyeuk_LmuBHP	1296	3.3e-17	73.1	0.2762345679012346	KB726991.1	False	False	EMT64445.1
GCA_000350365.1-Fun_KB726992.1_i000_010436	1160	group_1_onlyeuk_LmuBHP	1015	2.2999999999999998e-55	199.8	0.8394088669950739	KB726992.1	False	False	EMT63920.1
GCA_000350365.1-Fun_KB726996.1_i000_012707	1307	group_23_onlyeuk_LmuBHP	1296	0.0	1578.1	0.9992283950617284	KB726996.1	False	False	EMT61351.1
GCA_000350365.1-Fun_KB726997.1_i000_014149	1180	group_1_onlyeuk_LmuBHP	1015	6e-48	175.3	0.6059113300492611	KB726997.1	False	False	EMT60695.1
GCA_000354255.1-Fun_KB733449.1_i000_003609	1556	group_1_onlyeuk_LmuBHP	1015	2.7e-42	156.6	0.6640394088669951	KB733449.1	False	False	ENI07594.1
GCA_000354255.1-Fun_KB733449.1_i000_003656	277	group_onlyeuk_LmuA-EP	236	6.4e-63	224.3	0.9533898305084746	KB733449.1	False	False	ENI07641.1
GCA_000354255.1-Fun_KB733454.1_i000_005584	1128	group_1_onlyeuk_LmuBHP	1015	2.5e-93	325.5	0.9852216748768473	KB733454.1	False	False	ENI05391.1
GCA_000354255.1-Fun_KB733457.1_i000_006921	116	group_1_onlyeuk_LmuBHP	1015	6.2e-14	62.7	0.10147783251231528	KB733457.1	False	False	ENI04418.1
GCA_000354255.1-Fun_KB733458.1_i000_007296	1677	group_23_onlyeuk_LmuBHP	1296	5.4e-22	89.0	0.566358024691358	KB733458.1	False	False	ENI04126.1
GCA_000354255.1-Fun_KB733465.1_i000_009179	1264	group_23_onlyeuk_LmuBHP	1296	2e-31	120.2	0.48225308641975306	KB733465.1	False	False	ENI02007.1
GCA_000354255.1-Fun_KB733468.1_i000_009811	1432	group_1_onlyeuk_LmuBHP	1015	9.5e-48	174.6	0.6285714285714286	KB733468.1	False	False	ENI01399.1
GCA_000354255.1-Fun_KB733468.1_i000_009854	1137	group_1_onlyeuk_LmuBHP	1015	6.7e-88	307.6	0.9921182266009853	KB733468.1	False	False	ENI01442.1
GCA_000354255.1-Fun_KB733565.1_i000_012660	261	group_onlyeuk_LmuA-EP	236	7.900000000000001e-65	230.5	0.9533898305084746	KB733565.1	False	False	ENH98526.1
GCA_000355655.1-Ani_KB733656.1_i000_000001	197	group_onlyeuk_LmuA-EP	236	1.5999999999999998e-41	154.2	0.7203389830508474	KB733656.1	False	False	ENN83614.1
GCA_000355655.1-Ani_KB735201.1_i000_000192	333	group_onlyeuk_LmuA-EP	236	7.9e-87	302.5	0.961864406779661	KB735201.1	False	False	ENN83419.1
GCA_000355655.1-Ani_KB735821.1_i000_000314	401	group_onlyeuk_LmuA-EP	236	1.1999999999999999e-105	364.1	0.961864406779661	KB735821.1	False	False	ENN83297.1
GCA_000355655.1-Ani_KB736589.1_i000_000428	333	group_onlyeuk_LmuA-EP	236	7.9e-87	302.5	0.961864406779661	KB736589.1	False	False	ENN83183.1
GCA_000355655.1-Ani_KB736589.1_i000_000429	266	group_onlyeuk_LmuA-EP	236	1.2e-59	213.5	0.9661016949152542	KB736589.1	False	False	ENN83184.1
GCA_000355655.1-Ani_KB736662.1_i000_000443	518	group_onlyeuk_LmuA-EP	236	1.2e-48	177.6	0.9661016949152542	KB736662.1	False	False	ENN83171.1
GCA_000355655.1-Ani_KB736835.1_i000_000483	518	group_onlyeuk_LmuA-EP	236	1.2e-48	177.6	0.9661016949152542	KB736835.1	False	False	ENN83123.1
GCA_000355655.1-Ani_KB739159.1_i000_001232	280	group_onlyeuk_LmuA-EP	236	1.8e-53	193.4	0.902542372881356	KB739159.1	False	False	ENN82363.1
GCA_000355655.1-Ani_KB739222.1_i000_001262	293	group_onlyeuk_LmuA-EP	236	1.2e-49	180.9	0.9449152542372882	KB739222.1	False	False	ENN82333.1
GCA_000355655.1-Ani_KB739317.1_i000_001286	300	group_onlyeuk_LmuA-EP	236	3.1000000000000003e-57	205.6	0.9957627118644068	KB739317.1	False	False	ENN82308.1
GCA_000355655.1-Ani_KB739592.1_i000_001387	220	group_onlyeuk_LmuA-EP	236	6.1e-53	191.6	0.8771186440677966	KB739592.1	False	False	ENN82207.1
GCA_000355655.1-Ani_KB739656.1_i000_001417	289	group_onlyeuk_LmuA-EP	236	1.3e-53	193.8	0.9533898305084746	KB739656.1	False	False	ENN82177.1
GCA_000355655.1-Ani_KB739734.1_i000_001454	152	group_onlyeuk_LmuA-EP	236	2.8000000000000002e-30	117.4	0.6398305084745762	KB739734.1	False	False	ENN82138.1
GCA_000355655.1-Ani_KB739734.1_i000_001456	333	group_onlyeuk_LmuA-EP	236	7.9e-87	302.5	0.961864406779661	KB739734.1	False	False	ENN82140.1
GCA_000355655.1-Ani_KB739985.1_i000_001530	251	group_onlyeuk_LmuA-EP	236	2.2e-51	186.5	0.9152542372881356	KB739985.1	False	False	ENN82062.1
GCA_000355655.1-Ani_KB740053.1_i000_001774	649	group_onlyeuk_LmuA-EP	236	3.1e-50	182.7	0.9915254237288136	KB740053.1	False	False	ENN81797.1
GCA_000355655.1-Ani_KB740071.1_i000_001862	294	group_onlyeuk_LmuA-EP	236	6.3e-63	224.3	0.9957627118644068	KB740071.1	False	False	ENN81686.1
GCA_000355655.1-Ani_KB740074.1_i000_001912	795	group_onlyeuk_LmuA-EP	236	4.5e-155	525.9	0.961864406779661	KB740074.1	False	False	ENN81668.1
GCA_000355655.1-Ani_KB740134.1_i000_002288	359	group_onlyeuk_LmuA-EP	236	1.8e-48	177.0	0.9364406779661016	KB740134.1	False	False	ENN81282.1
GCA_000355655.1-Ani_KB740134.1_i000_002289	340	group_onlyeuk_LmuA-EP	236	1.3e-45	167.6	0.9364406779661016	KB740134.1	False	False	ENN81283.1
GCA_000355655.1-Ani_KB740193.1_i000_002488	457	group_onlyeuk_LmuA-EP	236	3e-72	254.8	0.9872881355932204	KB740193.1	False	False	ENN81152.1
GCA_000355655.1-Ani_KB740314.1_i000_002655	733	group_onlyeuk_LmuA-EP	236	1.2e-28	112.0	0.9957627118644068	KB740314.1	False	False	ENN80897.1
GCA_000355655.1-Ani_KB740335.1_i000_002695	493	group_onlyeuk_LmuA-EP	236	4.4e-57	205.2	0.9915254237288136	KB740335.1	False	False	ENN80859.1
GCA_000355655.1-Ani_KB740364.1_i000_002763	262	group_onlyeuk_LmuA-EP	236	1.4000000000000002e-23	95.5	0.3432203389830508	KB740364.1	False	False	ENN80784.1
GCA_000355655.1-Ani_KB740364.1_i000_002764	562	group_onlyeuk_LmuA-EP	236	6.599999999999999e-29	112.9	0.597457627118644	KB740364.1	False	False	ENN80785.1
GCA_000355655.1-Ani_KB740364.1_i000_002778	312	group_onlyeuk_LmuA-EP	236	1.5e-74	262.3	0.9915254237288136	KB740364.1	False	False	ENN80799.1
GCA_000355655.1-Ani_KB740543.1_i000_003125	1286	group_1_onlyeuk_LmuBHP	1015	1.7e-24	97.6	0.21280788177339902	KB740543.1	False	False	ENN80428.1
GCA_000355655.1-Ani_KB740589.1_i000_003374	293	group_onlyeuk_LmuA-EP	236	8.5e-51	184.6	0.9576271186440678	KB740589.1	False	False	ENN80166.1
GCA_000355655.1-Ani_KB740671.1_i000_003897	206	group_onlyeuk_LmuA-EP	236	5.4e-39	146.0	0.7330508474576272	KB740671.1	False	False	ENN79638.1
GCA_000355655.1-Ani_KB740731.1_i000_004226	500	group_onlyeuk_LmuA-EP	236	2.3e-86	301.0	0.961864406779661	KB740731.1	False	False	ENN79279.1
GCA_000355655.1-Ani_KB740754.1_i000_004462	433	group_onlyeuk_LmuA-EP	236	1.7e-52	190.2	0.9915254237288136	KB740754.1	False	False	ENN79052.1
GCA_000355655.1-Ani_KB740754.1_i000_004463	386	group_onlyeuk_LmuA-EP	236	1.1e-58	210.5	0.9915254237288136	KB740754.1	False	False	ENN79053.1
GCA_000355655.1-Ani_KB740869.1_i000_004956	182	group_onlyeuk_LmuA-EP	236	2.3e-32	124.3	0.6398305084745762	KB740869.1	False	False	ENN78547.1
GCA_000355655.1-Ani_KB740869.1_i000_004957	124	group_onlyeuk_LmuA-EP	236	2.9e-22	91.2	0.4745762711864407	KB740869.1	False	False	ENN78548.1
GCA_000355655.1-Ani_KB740913.1_i000_005092	293	group_onlyeuk_LmuA-EP	236	8.5e-51	184.6	0.9576271186440678	KB740913.1	False	False	ENN78410.1
GCA_000355655.1-Ani_KB740923.1_i000_005238	1533	group_1_onlyeuk_LmuBHP	1015	3.1e-42	156.4	0.529064039408867	KB740923.1	False	False	ENN78114.1
GCA_000355655.1-Ani_KB740923.1_i000_005336	366	group_onlyeuk_LmuA-EP	236	1.2e-45	167.7	0.9322033898305084	KB740923.1	False	False	ENN78214.1
GCA_000355655.1-Ani_KB740941.1_i000_005812	216	group_onlyeuk_LmuA-EP	236	3.5e-49	179.3	0.7966101694915254	KB740941.1	False	False	ENN77546.1
GCA_000355655.1-Ani_KB740941.1_i000_005907	280	group_onlyeuk_LmuA-EP	236	2.5e-53	192.9	0.9533898305084746	KB740941.1	False	False	ENN77643.1
GCA_000355655.1-Ani_KB740954.1_i000_006353	159	group_onlyeuk_LmuA-EP	236	3.9000000000000004e-33	126.8	0.5932203389830508	KB740954.1	False	False	ENN77047.1
GCA_000355655.1-Ani_KB740960.1_i000_006458	302	group_onlyeuk_LmuA-EP	236	9.7e-47	171.3	0.9661016949152542	KB740960.1	False	False	ENN76994.1
GCA_000355655.1-Ani_KB740967.1_i000_006613	405	group_onlyeuk_LmuA-EP	236	1.2e-59	213.5	0.9533898305084746	KB740967.1	False	False	ENN76802.1
GCA_000355655.1-Ani_KB740967.1_i000_006633	236	group_onlyeuk_LmuA-EP	236	4.9e-50	182.1	0.75	KB740967.1	False	False	ENN76822.1
GCA_000355655.1-Ani_KB740994.1_i000_007464	465	group_1_onlyeuk_LmuBHP	1015	2.5e-44	163.3	0.47586206896551725	KB740994.1	False	False	ENN75959.1
GCA_000355655.1-Ani_KB740994.1_i000_007465	509	group_1_onlyeuk_LmuBHP	1015	1.2e-40	151.1	0.470935960591133	KB740994.1	False	False	ENN75960.1
GCA_000355655.1-Ani_KB741002.1_i000_007664	184	group_onlyeuk_LmuA-EP	236	1.3e-42	157.8	0.6779661016949152	KB741002.1	False	False	ENN75734.1
GCA_000355655.1-Ani_KB741006.1_i000_007747	497	group_onlyeuk_LmuA-EP	236	2.8e-38	143.6	0.9915254237288136	KB741006.1	False	False	ENN75679.1
GCA_000355655.1-Ani_KB741010.1_i000_007828	398	group_onlyeuk_LmuA-EP	236	4.4e-77	270.6	0.9957627118644068	KB741010.1	False	False	ENN75592.1
GCA_000355655.1-Ani_KB741021.1_i000_008363	495	group_onlyeuk_LmuA-EP	236	1.4999999999999998e-43	160.9	0.9533898305084746	KB741021.1	False	False	ENN75080.1
GCA_000355655.1-Ani_KB741021.1_i000_008366	435	group_onlyeuk_LmuA-EP	236	1.8e-46	170.4	0.9533898305084746	KB741021.1	False	False	ENN75083.1
GCA_000355655.1-Ani_KB741034.1_i000_008668	347	group_onlyeuk_LmuA-EP	236	1.3e-54	197.1	0.9661016949152542	KB741034.1	False	False	ENN74731.1
GCA_000355655.1-Ani_KB741037.1_i000_008761	799	group_onlyeuk_LmuA-EP	236	1.2e-129	442.7	0.9957627118644068	KB741037.1	False	False	ENN74674.1
GCA_000355655.1-Ani_KB741037.1_i000_008767	7056	group_23_onlyeuk_LmuBHP	1296	1.6e-34	130.5	0.5092592592592593	KB741037.1	False	False	ENN74680.1
GCA_000355655.1-Ani_KB741039.1_i000_008833	1227	group_onlyeuk_LmuA-EP	236	1.7e-234	785.9	0.9576271186440678	KB741039.1	False	True	ENN74540.1
GCA_000355655.1-Ani_KB741077.1_i000_009041	691	group_onlyeuk_LmuA-EP	236	4.6e-62	221.4	0.9957627118644068	KB741077.1	False	False	ENN74098.1
GCA_000355655.1-Ani_KB741077.1_i000_009075	279	group_onlyeuk_LmuA-EP	236	4.3e-70	247.7	0.9491525423728814	KB741077.1	False	False	ENN74132.1
GCA_000355655.1-Ani_KB741077.1_i000_009077	252	group_onlyeuk_LmuA-EP	236	5.2000000000000004e-67	237.7	0.961864406779661	KB741077.1	False	False	ENN74134.1
GCA_000355655.1-Ani_KB741077.1_i000_009182	331	group_onlyeuk_LmuA-EP	236	1.8e-47	173.7	0.8135593220338984	KB741077.1	False	False	ENN74239.1
GCA_000355655.1-Ani_KB741077.1_i000_009214	965	group_onlyeuk_LmuA-EP	236	3.7e-46	169.4	0.75	KB741077.1	False	False	ENN74272.1
GCA_000355655.1-Ani_KB741084.1_i000_009363	246	group_onlyeuk_LmuA-EP	236	3.7e-32	123.6	0.7415254237288136	KB741084.1	False	False	ENN74003.1
GCA_000355655.1-Ani_KB741084.1_i000_009364	322	group_onlyeuk_LmuA-EP	236	3.3e-56	202.3	0.9661016949152542	KB741084.1	False	False	ENN74004.1
GCA_000355655.1-Ani_KB741087.1_i000_009396	255	group_onlyeuk_LmuA-EP	236	2e-46	170.3	0.8389830508474576	KB741087.1	False	False	ENN73970.1
GCA_000355655.1-Ani_KB741097.1_i000_009480	257	group_onlyeuk_LmuA-EP	236	8.3e-54	194.4	0.9661016949152542	KB741097.1	False	False	ENN73892.1
GCA_000355655.1-Ani_KB741156.1_i000_009858	1149	group_onlyeuk_LmuA-EP	236	3.6e-60	215.3	0.9491525423728814	KB741156.1	False	False	ENN73642.1
GCA_000355655.1-Ani_KB741158.1_i000_009867	363	group_onlyeuk_LmuA-EP	236	5.9e-52	188.4	0.9533898305084746	KB741158.1	False	False	ENN73472.1
GCA_000355655.1-Ani_KB741169.1_i000_010037	6085	group_23_onlyeuk_LmuBHP	1296	5.3e-56	201.6	0.7021604938271605	KB741169.1	False	False	ENN73303.1
GCA_000355655.1-Ani_KB741190.1_i000_010335	265	group_onlyeuk_LmuA-EP	236	9.4e-56	200.8	0.9364406779661016	KB741190.1	False	False	ENN73030.1
GCA_000355655.1-Ani_KB741207.1_i000_010457	1925	group_onlyeuk_LmuA-EP	236	1.4e-26	105.4	0.8686440677966102	KB741207.1	False	False	ENN72920.1
GCA_000355655.1-Ani_KB741213.1_i000_010680	256	group_onlyeuk_LmuA-EP	236	2.3e-64	229.0	0.9576271186440678	KB741213.1	False	False	ENN72611.1
GCA_000355655.1-Ani_KB741216.1_i000_010782	242	group_onlyeuk_LmuA-EP	236	8.300000000000001e-38	142.1	0.8516949152542372	KB741216.1	False	False	ENN72470.1
GCA_000355655.1-Ani_KB741222.1_i000_010915	1196	group_1_onlyeuk_LmuBHP	1015	2.2e-52	190.0	0.7103448275862069	KB741222.1	False	False	ENN72401.1
GCA_000355655.1-Ani_KB741238.1_i000_011141	220	group_onlyeuk_LmuA-EP	236	6.899999999999999e-53	191.4	0.8771186440677966	KB741238.1	False	False	ENN72186.1
GCA_000355655.1-Ani_KB741239.1_i000_011160	231	group_onlyeuk_LmuA-EP	236	3.4000000000000004e-58	208.8	0.864406779661017	KB741239.1	False	False	ENN72131.1
GCA_000355655.1-Ani_KB741247.1_i000_011252	1299	group_1_onlyeuk_LmuBHP	1015	1.2e-25	101.5	0.44532019704433495	KB741247.1	False	False	ENN71991.1
GCA_000355655.1-Ani_KB741261.1_i000_011726	778	group_onlyeuk_LmuA-EP	236	9.100000000000001e-145	492.2	0.9533898305084746	KB741261.1	False	False	ENN71658.1
GCA_000355655.1-Ani_KB741261.1_i000_011731	304	group_onlyeuk_LmuA-EP	236	2.4e-50	183.1	0.9279661016949152	KB741261.1	False	False	ENN71663.1
GCA_000355655.1-Ani_KB741269.1_i000_011854	836	group_onlyeuk_LmuA-EP	236	3.6e-60	215.3	0.9957627118644068	KB741269.1	False	False	ENN71467.1
GCA_000355655.1-Ani_KB741270.1_i000_011889	1194	group_23_onlyeuk_LmuBHP	1296	3.9e-269	907.7	0.9197530864197531	KB741270.1	False	False	ENN71415.1
GCA_000355655.1-Ani_KB741277.1_i000_012058	2474	group_23_onlyeuk_LmuBHP	1296	1.3e-16	71.1	0.5277777777777778	KB741277.1	False	False	ENN71157.1
GCA_000355655.1-Ani_KB741277.1_i000_012158	360	group_onlyeuk_LmuA-EP	236	2.0999999999999998e-55	199.6	0.9576271186440678	KB741277.1	False	False	ENN71261.1
GCA_000355655.1-Ani_KB741282.1_i000_012441	321	group_onlyeuk_LmuA-EP	236	1.4e-51	187.2	0.9745762711864406	KB741282.1	False	False	ENN70806.1
GCA_000355655.1-Ani_KB741282.1_i000_012442	763	group_onlyeuk_LmuA-EP	236	4.5e-128	437.5	0.9745762711864406	KB741282.1	False	False	ENN70807.1
GCA_000355655.1-Ani_KB741284.1_i000_012497	285	group_onlyeuk_LmuA-EP	236	5.8e-48	175.3	0.9491525423728814	KB741284.1	False	False	ENN70767.1
GCA_000355655.1-Ani_KB741288.1_i000_012555	1796	group_onlyeuk_LmuA-EP	236	2.3e-119	409.0	0.9915254237288136	KB741288.1	False	False	ENN70640.1
GCA_000355655.1-Ani_KB741288.1_i000_012556	931	group_onlyeuk_LmuA-EP	236	1.8999999999999998e-68	242.3	0.9957627118644068	KB741288.1	False	False	ENN70641.1
GCA_000355655.1-Ani_KB741288.1_i000_012557	441	group_onlyeuk_LmuA-EP	236	5.599999999999999e-68	240.8	0.9872881355932204	KB741288.1	False	False	ENN70642.1
GCA_000355655.1-Ani_KB741288.1_i000_012558	380	group_onlyeuk_LmuA-EP	236	3.2e-60	215.4	0.9957627118644068	KB741288.1	False	False	ENN70643.1
GCA_000355655.1-Ani_KB741288.1_i000_012560	245	group_onlyeuk_LmuA-EP	236	6.6e-58	207.9	0.9152542372881356	KB741288.1	False	False	ENN70645.1
GCA_000355655.1-Ani_KB741288.1_i000_012582	1004	group_1_onlyeuk_LmuBHP	1015	1.6999999999999998e-75	266.5	0.9507389162561576	KB741288.1	False	False	ENN70667.1
GCA_000355655.1-Ani_KB741292.1_i000_012800	269	group_onlyeuk_LmuA-EP	236	1.6e-57	206.6	0.9661016949152542	KB741292.1	False	False	ENN70319.1
GCA_000355655.1-Ani_KB741292.1_i000_012801	269	group_onlyeuk_LmuA-EP	236	3.0999999999999996e-55	199.1	0.9576271186440678	KB741292.1	False	False	ENN70320.1
GCA_000355655.1-Ani_KB741292.1_i000_012802	274	group_onlyeuk_LmuA-EP	236	6.9e-58	207.8	0.9576271186440678	KB741292.1	False	False	ENN70321.1
GCA_000355655.1-Ani_KB741292.1_i000_012830	280	group_onlyeuk_LmuA-EP	236	2.4e-49	179.9	0.9491525423728814	KB741292.1	False	False	ENN70352.1
GCA_000355655.1-Ani_KB741293.1_i000_013039	262	group_onlyeuk_LmuA-EP	236	3e-58	209.0	0.9576271186440678	KB741293.1	False	False	ENN70286.1
GCA_000355655.1-Ani_KB741295.1_i000_013056	259	group_onlyeuk_LmuA-EP	236	3.7e-26	103.9	0.6016949152542372	KB741295.1	False	False	ENN70190.1
GCA_000355885.1-Ani_KB742391.1_i000_000143	625	group_onlyeuk_LmuA-EP	236	1.4000000000000001e-80	282.1	0.9745762711864406	KB742391.1	False	False	EOB09100.1
GCA_000355885.1-Ani_KB742431.1_i000_000548	180	group_onlyeuk_LmuA-EP	236	1.4999999999999998e-24	98.7	0.4745762711864407	KB742431.1	False	False	EOB08703.1
GCA_000355885.1-Ani_KB742431.1_i000_000558	399	group_onlyeuk_LmuA-EP	236	3.3e-72	254.7	0.9915254237288136	KB742431.1	False	False	EOB08701.1
GCA_000355885.1-Ani_KB742431.1_i000_000559	356	group_onlyeuk_LmuA-EP	236	4.799999999999999e-75	264.0	0.9533898305084746	KB742431.1	False	False	EOB08702.1
GCA_000355885.1-Ani_KB742459.1_i000_000934	1227	group_1_onlyeuk_LmuBHP	1015	1.0999999999999999e-25	101.6	0.5812807881773399	KB742459.1	False	False	EOB08282.1
GCA_000355885.1-Ani_KB742537.1_i000_001911	721	group_onlyeuk_LmuA-EP	236	1.1e-34	131.8	0.9491525423728814	KB742537.1	False	False	EOB07339.1
GCA_000355885.1-Ani_KB742565.1_i000_002240	234	group_onlyeuk_LmuA-EP	236	4.9e-70	247.6	0.9491525423728814	KB742565.1	False	False	EOB07014.1
GCA_000355885.1-Ani_KB742565.1_i000_002241	423	group_onlyeuk_LmuA-EP	236	9.200000000000001e-73	256.5	0.9915254237288136	KB742565.1	False	False	EOB07004.1
GCA_000355885.1-Ani_KB742595.1_i000_002668	1383	group_23_onlyeuk_LmuBHP	1296	1.8e-21	87.2	0.6435185185185185	KB742595.1	False	False	EOB06584.1
GCA_000355885.1-Ani_KB742689.1_i000_003795	580	group_onlyeuk_LmuA-EP	236	6.5e-65	230.8	0.9533898305084746	KB742689.1	False	False	EOB05448.1
GCA_000355885.1-Ani_KB742714.1_i000_004147	1198	group_1_onlyeuk_LmuBHP	1015	2.6000000000000003e-32	123.5	0.44532019704433495	KB742714.1	False	False	EOB05126.1
GCA_000355885.1-Ani_KB742757.1_i000_004522	194	group_onlyeuk_LmuA-EP	236	9.1e-43	158.3	0.7076271186440678	KB742757.1	False	False	EOB04753.1
GCA_000355885.1-Ani_KB742764.1_i000_004560	1060	group_1_onlyeuk_LmuBHP	1015	1.6e-91	319.5	0.9773399014778326	KB742764.1	False	False	EOB04695.1
GCA_000355885.1-Ani_KB742803.1_i000_005009	964	group_onlyeuk_LmuA-EP	236	2.8e-205	690.2	0.9915254237288136	KB742803.1	False	False	EOB04249.1
GCA_000355885.1-Ani_KB742808.1_i000_005057	767	group_onlyeuk_LmuA-EP	236	1.4e-65	233.0	0.9957627118644068	KB742808.1	False	False	EOB04111.1
GCA_000355885.1-Ani_KB742808.1_i000_005063	395	group_onlyeuk_LmuA-EP	236	2.2e-70	248.7	0.9915254237288136	KB742808.1	False	False	EOB04114.1
GCA_000355885.1-Ani_KB742815.1_i000_005260	793	group_onlyeuk_LmuA-EP	236	8.9e-68	240.2	0.9957627118644068	KB742815.1	False	False	EOB03995.1
GCA_000355885.1-Ani_KB742815.1_i000_005261	796	group_onlyeuk_LmuA-EP	236	6.100000000000001e-48	175.2	0.9279661016949152	KB742815.1	False	False	EOB03996.1
GCA_000355885.1-Ani_KB742818.1_i000_005277	708	group_onlyeuk_LmuA-EP	236	2.0000000000000002e-66	235.7	0.9915254237288136	KB742818.1	False	False	EOB03971.1
GCA_000355885.1-Ani_KB742823.1_i000_005331	786	group_onlyeuk_LmuA-EP	236	1.8e-75	265.4	0.9957627118644068	KB742823.1	False	False	EOB03927.1
GCA_000355885.1-Ani_KB742830.1_i000_005381	286	group_onlyeuk_LmuA-EP	236	4.6e-70	247.6	0.9915254237288136	KB742830.1	False	False	EOB03860.1
GCA_000355885.1-Ani_KB742830.1_i000_005383	286	group_onlyeuk_LmuA-EP	236	3.3e-70	248.1	0.9915254237288136	KB742830.1	False	False	EOB03861.1
GCA_000355885.1-Ani_KB742830.1_i000_005388	2797	group_23_onlyeuk_LmuBHP	1296	4.2e-24	96.0	0.7029320987654321	KB742830.1	False	False	EOB03867.1
GCA_000355885.1-Ani_KB742833.1_i000_005476	555	group_onlyeuk_LmuA-EP	236	1.3e-70	249.5	0.9957627118644068	KB742833.1	False	False	EOB03778.1
GCA_000355885.1-Ani_KB742866.1_i000_005874	191	group_onlyeuk_LmuA-EP	236	2.8e-46	169.8	0.7245762711864406	KB742866.1	False	False	EOB03366.1
GCA_000355885.1-Ani_KB742969.1_i000_006911	1516	group_23_onlyeuk_LmuBHP	1296	1.2e-13	61.4	0.6689814814814815	KB742969.1	False	False	EOB02348.1
GCA_000355885.1-Ani_KB743005.1_i000_007192	1985	group_23_onlyeuk_LmuBHP	1296	3.2000000000000003e-23	93.0	0.6782407407407407	KB743005.1	False	False	EOB02046.1
GCA_000355885.1-Ani_KB743019.1_i000_007319	810	group_onlyeuk_LmuA-EP	236	7.5e-153	518.6	0.9957627118644068	KB743019.1	False	False	EOB01926.1
GCA_000355885.1-Ani_KB743086.1_i000_007757	7442	group_23_onlyeuk_LmuBHP	1296	2.2e-13	60.4	0.6813271604938271	KB743086.1	False	False	EOB01491.1
GCA_000355885.1-Ani_KB743098.1_i000_007851	261	group_onlyeuk_LmuA-EP	236	1.3e-34	131.6	0.9576271186440678	KB743098.1	False	False	EOB01403.1
GCA_000355885.1-Ani_KB743098.1_i000_007852	245	group_onlyeuk_LmuA-EP	236	1.1999999999999999e-54	197.2	0.9533898305084746	KB743098.1	False	False	EOB01404.1
GCA_000355885.1-Ani_KB743106.1_i000_007948	822	group_onlyeuk_LmuA-EP	236	6.4e-75	263.5	0.9957627118644068	KB743106.1	False	False	EOB01312.1
GCA_000355885.1-Ani_KB743113.1_i000_008091	452	group_onlyeuk_LmuA-EP	236	1.2000000000000001e-30	118.6	0.597457627118644	KB743113.1	False	False	EOB01172.1
GCA_000355885.1-Ani_KB743121.1_i000_008120	238	group_onlyeuk_LmuA-EP	236	1.3e-79	278.9	0.9533898305084746	KB743121.1	False	False	EOB01127.1
GCA_000355885.1-Ani_KB743171.1_i000_008519	1172	group_1_onlyeuk_LmuBHP	1015	1.5e-34	131.0	0.6866995073891625	KB743171.1	False	False	EOB00725.1
GCA_000355885.1-Ani_KB743246.1_i000_009198	687	group_onlyeuk_LmuA-EP	236	3e-64	228.6	0.9957627118644068	KB743246.1	False	False	EOB00035.1
GCA_000355885.1-Ani_KB743246.1_i000_009214	252	group_onlyeuk_LmuA-EP	236	3.5999999999999997e-68	241.5	0.9957627118644068	KB743246.1	False	False	EOB00050.1
GCA_000355885.1-Ani_KB743360.1_i000_010056	691	group_onlyeuk_LmuA-EP	236	9.6e-20	82.9	0.5423728813559322	KB743360.1	False	False	EOA99190.1
GCA_000355885.1-Ani_KB743463.1_i000_010680	277	group_onlyeuk_LmuA-EP	236	4.3000000000000005e-73	257.6	0.961864406779661	KB743463.1	False	False	EOA98564.1
GCA_000355885.1-Ani_KB743600.1_i000_011406	1312	group_23_onlyeuk_LmuBHP	1296	0.0	1426.4	0.9992283950617284	KB743600.1	False	False	EOA97842.1
GCA_000355885.1-Ani_KB743651.1_i000_011689	8781	group_23_onlyeuk_LmuBHP	1296	6.7e-32	121.8	0.683641975308642	KB743651.1	False	False	EOA97547.1
GCA_000355885.1-Ani_KB743778.1_i000_012146	258	group_onlyeuk_LmuA-EP	236	5.9e-56	201.5	0.9533898305084746	KB743778.1	False	False	EOA97091.1
GCA_000355885.1-Ani_KB743889.1_i000_012501	470	group_onlyeuk_LmuA-EP	236	4.0000000000000003e-75	264.2	0.9915254237288136	KB743889.1	False	False	EOA96736.1
GCA_000355885.1-Ani_KB743954.1_i000_012728	228	group_onlyeuk_LmuA-EP	236	3.6e-64	228.4	0.9576271186440678	KB743954.1	False	False	EOA96514.1
GCA_000355885.1-Ani_KB743954.1_i000_012729	229	group_onlyeuk_LmuA-EP	236	1.1e-61	220.2	0.9576271186440678	KB743954.1	False	False	EOA96515.1
GCA_000355885.1-Ani_KB744039.1_i000_012998	230	group_onlyeuk_LmuA-EP	236	5.1e-45	165.7	0.8559322033898306	KB744039.1	False	False	EOA96249.1
GCA_000355885.1-Ani_KB744039.1_i000_012999	296	group_onlyeuk_LmuA-EP	236	5.300000000000001e-57	204.9	0.9957627118644068	KB744039.1	False	False	EOA96251.1
GCA_000355885.1-Ani_KB744333.1_i000_013938	1021	group_onlyeuk_LmuA-EP	236	9.8e-66	233.5	0.9957627118644068	KB744333.1	False	False	EOA95302.1
GCA_000355885.1-Ani_KB744640.1_i000_014553	811	group_onlyeuk_LmuA-EP	236	4.3e-70	247.7	0.9957627118644068	KB744640.1	False	False	EOA94691.1
GCA_000355885.1-Ani_KB744640.1_i000_014554	247	group_onlyeuk_LmuA-EP	236	6.1e-77	270.2	0.9957627118644068	KB744640.1	False	False	EOA94692.1
GCA_000355885.1-Ani_KB744812.1_i000_014886	544	group_onlyeuk_LmuA-EP	236	1.4e-69	246.1	0.9957627118644068	KB744812.1	False	False	EOA94370.1
GCA_000355885.1-Ani_KB744937.1_i000_015051	265	group_onlyeuk_LmuA-EP	236	4.4e-70	247.7	0.9915254237288136	KB744937.1	False	False	EOA94198.1
GCA_000355885.1-Ani_KB744955.1_i000_015082	483	group_onlyeuk_LmuA-EP	236	2.5e-68	241.9	0.9661016949152542	KB744955.1	False	False	EOA94160.1
GCA_000355885.1-Ani_KB744955.1_i000_015083	450	group_onlyeuk_LmuA-EP	236	6.200000000000001e-66	234.1	0.9576271186440678	KB744955.1	False	False	EOA94161.1
GCA_000355885.1-Ani_KB745020.1_i000_015141	241	group_onlyeuk_LmuA-EP	236	4.7e-62	221.4	0.9449152542372882	KB745020.1	False	False	EOA94101.1
GCA_000355885.1-Ani_KB745737.1_i000_015573	454	group_onlyeuk_LmuA-EP	236	1.4000000000000001e-74	262.4	0.9957627118644068	KB745737.1	False	False	EOA93667.1
GCA_000355885.1-Ani_KB746022.1_i000_015666	231	group_onlyeuk_LmuA-EP	236	1.6e-67	239.3	0.9576271186440678	KB746022.1	False	False	EOA93574.1
GCA_000355885.1-Ani_KB746064.1_i000_015690	185	group_onlyeuk_LmuA-EP	236	1.7e-48	177.1	0.711864406779661	KB746064.1	False	False	EOA93542.1
GCA_000355885.1-Ani_KB746093.1_i000_015727	2009	group_23_onlyeuk_LmuBHP	1296	3.6e-15	66.4	0.6118827160493827	KB746093.1	False	False	EOA93511.1
GCA_000355885.1-Ani_KB813823.1_i000_016452	122	group_onlyeuk_LmuA-EP	236	3.3999999999999997e-31	120.4	0.4788135593220339	KB813823.1	False	False	EOA92780.1
GCA_000359705.1-Fun_KB908481.1_i000_000215	1306	group_23_onlyeuk_LmuBHP	1296	0.0	1509.3	0.9984567901234568	KB908481.1	False	False	EOA91394.1
GCA_000359705.1-Fun_KB908482.1_i000_001244	1127	group_1_onlyeuk_LmuBHP	1015	5.6e-97	337.6	0.9852216748768473	KB908482.1	False	False	EOA90634.1
GCA_000359705.1-Fun_KB908504.1_i000_002702	1136	group_1_onlyeuk_LmuBHP	1015	2e-79	279.5	0.9901477832512315	KB908504.1	False	False	EOA89845.1
GCA_000359705.1-Fun_KB908504.1_i000_002749	1472	group_1_onlyeuk_LmuBHP	1015	1e-47	174.5	0.7034482758620689	KB908504.1	False	False	EOA89892.1
GCA_000359705.1-Fun_KB908548.1_i000_004303	1589	group_23_onlyeuk_LmuBHP	1296	1.9e-13	60.7	0.5694444444444444	KB908548.1	False	False	EOA88303.1
GCA_000359705.1-Fun_KB908604.1_i000_006147	1337	group_23_onlyeuk_LmuBHP	1296	8.8e-29	111.5	0.49459876543209874	KB908604.1	False	False	EOA86190.1
GCA_000359705.1-Fun_KB908814.1_i000_008285	1178	group_1_onlyeuk_LmuBHP	1015	2.5999999999999996e-43	160.0	0.7487684729064039	KB908814.1	False	False	EOA83998.1
GCA_000359705.1-Fun_KB908814.1_i000_008295	263	group_onlyeuk_LmuA-EP	236	2.2e-64	229.0	0.9576271186440678	KB908814.1	False	False	EOA84008.1
GCA_000365145.2-Fun_KB822711.1_i000_000213	1177	group_1_onlyeuk_LmuBHP	1015	5.6e-43	158.9	0.6068965517241379	KB822711.1	False	False	ETN46032.1
GCA_000365145.2-Fun_KB822711.1_i000_000638	1307	group_23_onlyeuk_LmuBHP	1296	0.0	1323.0	0.9992283950617284	KB822711.1	False	False	ETN46457.1
GCA_000365145.2-Fun_KB822712.1_i000_001529	1530	group_1_onlyeuk_LmuBHP	1015	1.5e-37	140.8	0.458128078817734	KB822712.1	False	False	ETN45332.1
GCA_000365145.2-Fun_KB822718.1_i000_004059	1300	group_23_onlyeuk_LmuBHP	1296	1.2e-15	67.9	0.31558641975308643	KB822718.1	False	False	ETN42854.1
GCA_000365145.2-Fun_KB822719.1_i000_006237	1259	group_23_onlyeuk_LmuBHP	1296	3.4e-16	69.8	0.6473765432098766	KB822719.1	False	False	ETN42259.1
GCA_000365145.2-Fun_KB822720.1_i000_006775	1277	group_1_onlyeuk_LmuBHP	1015	2.4e-33	126.9	0.5428571428571428	KB822720.1	False	False	ETN40463.1
GCA_000365145.2-Fun_KB822721.1_i000_008150	1206	group_1_onlyeuk_LmuBHP	1015	6.5e-59	211.6	0.7862068965517242	KB822721.1	False	False	ETN39896.1
GCA_000365145.2-Fun_KB822723.1_i000_009572	1139	group_1_onlyeuk_LmuBHP	1015	2.1e-69	246.3	0.8029556650246306	KB822723.1	False	False	ETN37934.1
GCA_000365145.2-Fun_KB822724.1_i000_010298	1202	group_1_onlyeuk_LmuBHP	1015	6.1e-88	307.7	0.9812807881773399	KB822724.1	False	False	ETN37297.1
GCA_000365165.2-Fun_KB822698.1_i000_002207	1183	group_1_onlyeuk_LmuBHP	1015	2.2e-43	160.2	0.7192118226600985	KB822698.1	False	False	ETI27426.1
GCA_000365165.2-Fun_KB822703.1_i000_004150	1214	group_1_onlyeuk_LmuBHP	1015	1.1999999999999999e-90	316.7	0.9793103448275862	KB822703.1	False	False	ETI26430.1
GCA_000365165.2-Fun_KB822704.1_i000_004546	1606	group_23_onlyeuk_LmuBHP	1296	3.6e-29	112.7	0.6466049382716049	KB822704.1	False	False	ETI24235.1
GCA_000365165.2-Fun_KB822704.1_i000_005169	1450	group_1_onlyeuk_LmuBHP	1015	3.6e-41	152.8	0.4995073891625616	KB822704.1	False	False	ETI24858.1
GCA_000365165.2-Fun_KB822704.1_i000_005579	1126	group_1_onlyeuk_LmuBHP	1015	8.8e-71	250.9	0.7458128078817734	KB822704.1	False	False	ETI25268.1
GCA_000365165.2-Fun_KB822705.1_i000_005912	1260	group_1_onlyeuk_LmuBHP	1015	3.7e-31	119.7	0.6817733990147783	KB822705.1	False	False	ETI23182.1
GCA_000365165.2-Fun_KB822707.1_i000_008627	1272	group_23_onlyeuk_LmuBHP	1296	2.9e-14	63.4	0.23842592592592593	KB822707.1	False	False	ETI21371.1
GCA_000365165.2-Fun_KB822708.1_i000_009326	1207	group_1_onlyeuk_LmuBHP	1015	1.7e-60	216.8	0.7990147783251231	KB822708.1	False	False	ETI20383.1
GCA_000365165.2-Fun_KB822709.1_i000_009966	1307	group_23_onlyeuk_LmuBHP	1296	0.0	1332.5	0.9992283950617284	KB822709.1	False	False	ETI20049.1
GCA_000365475.1-Pro_KB823050.1_i000_000116	887	group_1_onlyeuk_LmuBHP	1015	1.7e-30	117.5	0.4433497536945813	KB823050.1	False	False	ENY65958.1
GCA_000365475.1-Pro_KB823135.1_i000_000403	1226	group_1_onlyeuk_LmuBHP	1015	7.3e-34	128.7	0.7133004926108374	KB823135.1	False	False	ENY65668.1
GCA_000365475.1-Pro_KB823290.1_i000_000972	1197	group_1_onlyeuk_LmuBHP	1015	7.2e-34	128.7	0.5152709359605911	KB823290.1	False	False	ENY65093.1
GCA_000365475.1-Pro_KB823468.1_i000_001615	1023	group_1_onlyeuk_LmuBHP	1015	2.1e-77	272.8	0.9802955665024631	KB823468.1	False	False	ENY64455.1
GCA_000365475.1-Pro_KB823927.1_i000_003331	1027	group_1_onlyeuk_LmuBHP	1015	1.2e-97	339.8	0.9921182266009853	KB823927.1	False	False	ENY62734.1
GCA_000365475.1-Pro_KB823932.1_i000_003375	2151	group_23_onlyeuk_LmuBHP	1296	7.2e-33	125.0	0.5162037037037037	KB823932.1	False	False	ENY62695.1
GCA_000365475.1-Pro_KB824001.1_i000_003608	1241	group_23_onlyeuk_LmuBHP	1296	1.5000000000000001e-167	571.2	0.9984567901234568	KB824001.1	False	False	ENY62465.1
GCA_000365475.1-Pro_KB824238.1_i000_004499	1023	group_1_onlyeuk_LmuBHP	1015	1.8e-77	273.0	0.9812807881773399	KB824238.1	False	False	ENY61573.1
GCA_000365475.1-Pro_KB824332.1_i000_004830	1312	group_23_onlyeuk_LmuBHP	1296	6.800000000000001e-28	108.5	0.3248456790123457	KB824332.1	False	False	ENY61236.1
GCA_000365475.1-Pro_KB824659.1_i000_006126	1201	group_1_onlyeuk_LmuBHP	1015	6.100000000000001e-48	175.3	0.45615763546798027	KB824659.1	False	False	ENY59941.1
GCA_000365505.1-Pro_ANIZ01000042.1_i000_000266	1239	group_1_onlyeuk_LmuBHP	1015	1.3000000000000001e-30	117.9	0.7793103448275862	ANIZ01000042.1	False	False	ETI57448.1
GCA_000365505.1-Pro_ANIZ01000071.1_i000_000421	284	group_onlyeuk_LmuA-EP	236	9.200000000000001e-58	207.4	0.9491525423728814	ANIZ01000071.1	False	False	ETI57279.1
GCA_000365505.1-Pro_ANIZ01000320.1_i000_001942	300	group_onlyeuk_LmuA-EP	236	2.1e-46	170.2	0.9576271186440678	ANIZ01000320.1	False	False	ETI55365.1
GCA_000365505.1-Pro_ANIZ01000327.1_i000_001982	283	group_onlyeuk_LmuA-EP	236	6.100000000000001e-48	175.2	0.961864406779661	ANIZ01000327.1	False	False	ETI55335.1
GCA_000365505.1-Pro_ANIZ01000414.1_i000_002329	262	group_onlyeuk_LmuA-EP	236	4.8e-25	100.3	0.9279661016949152	ANIZ01000414.1	False	False	ETI54930.1
GCA_000365505.1-Pro_ANIZ01000789.1_i000_004347	296	group_onlyeuk_LmuA-EP	236	6e-39	145.8	0.9661016949152542	ANIZ01000789.1	False	False	ETI52496.1
GCA_000365505.1-Pro_ANIZ01000973.1_i000_005691	1341	group_23_onlyeuk_LmuBHP	1296	2.3000000000000002e-284	958.2	0.9953703703703703	ANIZ01000973.1	False	False	ETI50807.1
GCA_000365505.1-Pro_ANIZ01001263.1_i000_007429	317	group_onlyeuk_LmuA-EP	236	2.7e-41	153.5	0.9576271186440678	ANIZ01001263.1	False	False	ETI48508.1
GCA_000365505.1-Pro_ANIZ01001264.1_i000_007436	263	group_onlyeuk_LmuA-EP	236	2.5999999999999997e-47	173.2	0.961864406779661	ANIZ01001264.1	False	False	ETI48501.1
GCA_000365505.1-Pro_ANIZ01001264.1_i000_007437	285	group_onlyeuk_LmuA-EP	236	1.9999999999999998e-30	117.9	0.9152542372881356	ANIZ01001264.1	False	False	ETI48502.1
GCA_000365505.1-Pro_ANIZ01001264.1_i000_007438	187	group_onlyeuk_LmuA-EP	236	6e-28	109.8	0.6567796610169492	ANIZ01001264.1	False	False	ETI48503.1
GCA_000365505.1-Pro_ANIZ01001265.1_i000_007440	262	group_onlyeuk_LmuA-EP	236	1.8000000000000002e-44	163.9	0.9533898305084746	ANIZ01001265.1	False	False	ETI48490.1
GCA_000365505.1-Pro_ANIZ01001265.1_i000_007442	268	group_onlyeuk_LmuA-EP	236	3.4e-36	136.8	0.9788135593220338	ANIZ01001265.1	False	False	ETI48492.1
GCA_000365505.1-Pro_ANIZ01001265.1_i000_007443	262	group_onlyeuk_LmuA-EP	236	1.9e-41	154.0	0.9661016949152542	ANIZ01001265.1	False	False	ETI48493.1
GCA_000365505.1-Pro_ANIZ01001266.1_i000_007450	260	group_onlyeuk_LmuA-EP	236	1.2999999999999998e-47	174.2	0.9533898305084746	ANIZ01001266.1	False	False	ETI48484.1
GCA_000365505.1-Pro_ANIZ01001270.1_i000_007455	212	group_onlyeuk_LmuA-EP	236	1.7e-21	88.7	0.7330508474576272	ANIZ01001270.1	False	False	ETI48475.1
GCA_000365505.1-Pro_ANIZ01001281.1_i000_007510	192	group_onlyeuk_LmuA-EP	236	6.1000000000000005e-30	116.3	0.7245762711864406	ANIZ01001281.1	False	False	ETI48418.1
GCA_000365505.1-Pro_ANIZ01001903.1_i000_011008	257	group_onlyeuk_LmuA-EP	236	5.3e-47	172.2	0.9533898305084746	ANIZ01001903.1	False	False	ETI44241.1
GCA_000365505.1-Pro_ANIZ01001903.1_i000_011010	264	group_onlyeuk_LmuA-EP	236	9.9e-48	174.5	0.9449152542372882	ANIZ01001903.1	False	False	ETI44243.1
GCA_000365505.1-Pro_ANIZ01001903.1_i000_011011	275	group_onlyeuk_LmuA-EP	236	9.099999999999998e-24	96.1	0.7711864406779662	ANIZ01001903.1	False	False	ETI44244.1
GCA_000365505.1-Pro_ANIZ01001904.1_i000_011013	209	group_onlyeuk_LmuA-EP	236	4.8e-18	77.4	0.652542372881356	ANIZ01001904.1	False	False	ETI44200.1
GCA_000365505.1-Pro_ANIZ01001909.1_i000_011073	283	group_onlyeuk_LmuA-EP	236	7.4e-30	116.1	0.940677966101695	ANIZ01001909.1	False	False	ETI44186.1
GCA_000365505.1-Pro_ANIZ01001910.1_i000_011074	265	group_onlyeuk_LmuA-EP	236	2.5e-51	186.3	0.9491525423728814	ANIZ01001910.1	False	False	ETI44158.1
GCA_000365505.1-Pro_ANIZ01001933.1_i000_011209	1183	group_1_onlyeuk_LmuBHP	1015	2.2e-46	170.1	0.47586206896551725	ANIZ01001933.1	False	False	ETI43967.1
GCA_000365505.1-Pro_ANIZ01001942.1_i000_011266	1211	group_1_onlyeuk_LmuBHP	1015	3.3e-42	156.3	0.6955665024630542	ANIZ01001942.1	False	False	ETI43868.1
GCA_000365505.1-Pro_ANIZ01002077.1_i000_012168	255	group_onlyeuk_LmuA-EP	236	1.2e-40	151.3	0.9533898305084746	ANIZ01002077.1	False	False	ETI42660.1
GCA_000365505.1-Pro_ANIZ01002102.1_i000_012446	247	group_onlyeuk_LmuA-EP	236	4.4999999999999995e-31	120.0	0.9491525423728814	ANIZ01002102.1	False	False	ETI42377.1
GCA_000365505.1-Pro_ANIZ01002290.1_i000_013203	281	group_onlyeuk_LmuA-EP	236	7.5e-39	145.5	0.9661016949152542	ANIZ01002290.1	False	False	ETI41510.1
GCA_000365505.1-Pro_ANIZ01002295.1_i000_013212	191	group_onlyeuk_LmuA-EP	236	6.4e-26	103.2	0.6313559322033898	ANIZ01002295.1	False	False	ETI41494.1
GCA_000365505.1-Pro_ANIZ01002370.1_i000_013559	667	group_1_onlyeuk_LmuBHP	1015	1.2e-192	654.3	0.5911330049261084	ANIZ01002370.1	False	False	ETI41132.1
GCA_000365505.1-Pro_ANIZ01002371.1_i000_013560	509	group_1_onlyeuk_LmuBHP	1015	4.9e-43	159.0	0.3980295566502463	ANIZ01002371.1	False	False	ETI41125.1
GCA_000365505.1-Pro_ANIZ01002371.1_i000_013561	1131	group_1_onlyeuk_LmuBHP	1015	1.3e-154	528.4	0.7970443349753694	ANIZ01002371.1	False	False	ETI41126.1
GCA_000365505.1-Pro_ANIZ01002372.1_i000_013563	464	group_1_onlyeuk_LmuBHP	1015	1.3999999999999999e-24	98.0	0.4374384236453202	ANIZ01002372.1	False	False	ETI41122.1
GCA_000365505.1-Pro_ANIZ01002408.1_i000_013774	272	group_onlyeuk_LmuA-EP	236	7.499999999999999e-41	152.0	0.9491525423728814	ANIZ01002408.1	False	False	ETI40876.1
GCA_000365505.1-Pro_ANIZ01002408.1_i000_013775	257	group_onlyeuk_LmuA-EP	236	1.2e-33	128.4	0.885593220338983	ANIZ01002408.1	False	False	ETI40877.1
GCA_000365505.1-Pro_ANIZ01002411.1_i000_013785	264	group_onlyeuk_LmuA-EP	236	9.000000000000001e-45	164.9	0.9533898305084746	ANIZ01002411.1	False	False	ETI40830.1
GCA_000365505.1-Pro_ANIZ01002863.1_i000_016259	1431	group_23_onlyeuk_LmuBHP	1296	6e-21	85.5	0.5424382716049383	ANIZ01002863.1	False	False	ETI37812.1
GCA_000365505.1-Pro_ANIZ01002901.1_i000_016529	406	group_onlyeuk_LmuA-EP	236	5.4e-52	188.5	0.9661016949152542	ANIZ01002901.1	False	False	ETI37407.1
GCA_000365505.1-Pro_ANIZ01003133.1_i000_018115	1680	group_23_onlyeuk_LmuBHP	1296	3.3e-25	99.6	0.6751543209876543	ANIZ01003133.1	False	False	ETI35463.1
GCA_000365505.1-Pro_ANIZ01003304.1_i000_018767	1579	group_23_onlyeuk_LmuBHP	1296	9e-17	71.7	0.7114197530864198	ANIZ01003304.1	False	False	ETI34661.1
GCA_000365505.1-Pro_ANIZ01003360.1_i000_019291	545	group_onlyeuk_LmuA-EP	236	1.3e-51	187.2	0.9788135593220338	ANIZ01003360.1	False	False	ETI34049.1
GCA_000365505.1-Pro_ANIZ01003360.1_i000_019293	346	group_onlyeuk_LmuA-EP	236	9.1e-57	204.1	0.9745762711864406	ANIZ01003360.1	False	False	ETI34051.1
GCA_000365505.1-Pro_ANIZ01003360.1_i000_019294	345	group_onlyeuk_LmuA-EP	236	5.5e-48	175.4	0.9788135593220338	ANIZ01003360.1	False	False	ETI34052.1
GCA_000365505.1-Pro_ANIZ01003361.1_i000_019296	527	group_onlyeuk_LmuA-EP	236	5.4e-56	201.6	0.9661016949152542	ANIZ01003361.1	False	False	ETI34018.1
GCA_000365505.1-Pro_ANIZ01003361.1_i000_019297	400	group_onlyeuk_LmuA-EP	236	8.400000000000001e-57	204.2	0.9661016949152542	ANIZ01003361.1	False	False	ETI34019.1
GCA_000365505.1-Pro_ANIZ01003366.1_i000_019354	1100	group_1_onlyeuk_LmuBHP	1015	1.3e-81	286.7	0.9911330049261083	ANIZ01003366.1	False	False	ETI33938.1
GCA_000365505.1-Pro_ANIZ01003438.1_i000_019750	1414	group_1_onlyeuk_LmuBHP	1015	1.8999999999999998e-39	147.2	0.6571428571428571	ANIZ01003438.1	False	False	ETI33480.1
GCA_000365525.1-Pro_ANJA01000059.1_i000_000259	1239	group_1_onlyeuk_LmuBHP	1015	1.8e-30	117.4	0.7724137931034483	ANJA01000059.1	False	False	ETO86191.1
GCA_000365525.1-Pro_ANJA01000097.1_i000_000410	284	group_onlyeuk_LmuA-EP	236	3.5e-58	208.7	0.9491525423728814	ANJA01000097.1	False	False	ETO86019.1
GCA_000365525.1-Pro_ANJA01000362.1_i000_001950	312	group_onlyeuk_LmuA-EP	236	1e-46	171.2	0.9576271186440678	ANJA01000362.1	False	False	ETO84101.1
GCA_000365525.1-Pro_ANJA01000367.1_i000_001978	300	group_onlyeuk_LmuA-EP	236	2.7e-47	173.1	0.961864406779661	ANJA01000367.1	False	False	ETO84080.1
GCA_000365525.1-Pro_ANJA01000459.1_i000_002326	262	group_onlyeuk_LmuA-EP	236	4.1e-25	100.5	0.9279661016949152	ANJA01000459.1	False	False	ETO83676.1
GCA_000365525.1-Pro_ANJA01001083.1_i000_005729	1341	group_23_onlyeuk_LmuBHP	1296	3.6999999999999996e-283	954.2	0.9953703703703703	ANJA01001083.1	False	False	ETO79547.1
GCA_000365525.1-Pro_ANJA01001410.1_i000_007435	317	group_onlyeuk_LmuA-EP	236	2.7e-41	153.5	0.9576271186440678	ANJA01001410.1	False	False	ETO77286.1
GCA_000365525.1-Pro_ANJA01001411.1_i000_007439	263	group_onlyeuk_LmuA-EP	236	6.5e-49	178.4	0.961864406779661	ANJA01001411.1	False	False	ETO77284.1
GCA_000365525.1-Pro_ANJA01001412.1_i000_007440	226	group_onlyeuk_LmuA-EP	236	6.0000000000000005e-31	119.6	0.9110169491525424	ANJA01001412.1	False	False	ETO77279.1
GCA_000365525.1-Pro_ANJA01001412.1_i000_007441	225	group_onlyeuk_LmuA-EP	236	1.6999999999999998e-31	121.4	0.75	ANJA01001412.1	False	False	ETO77280.1
GCA_000365525.1-Pro_ANJA01001413.1_i000_007443	262	group_onlyeuk_LmuA-EP	236	1.8000000000000002e-44	163.9	0.9533898305084746	ANJA01001413.1	False	False	ETO77278.1
GCA_000365525.1-Pro_ANJA01001414.1_i000_007444	278	group_onlyeuk_LmuA-EP	236	4.2000000000000005e-36	136.5	0.9788135593220338	ANJA01001414.1	False	False	ETO77272.1
GCA_000365525.1-Pro_ANJA01001414.1_i000_007445	262	group_onlyeuk_LmuA-EP	236	1.9e-41	154.0	0.9661016949152542	ANJA01001414.1	False	False	ETO77273.1
GCA_000365525.1-Pro_ANJA01001415.1_i000_007451	260	group_onlyeuk_LmuA-EP	236	1.2999999999999998e-47	174.2	0.9533898305084746	ANJA01001415.1	False	False	ETO77264.1
GCA_000365525.1-Pro_ANJA01001420.1_i000_007460	244	group_onlyeuk_LmuA-EP	236	1.9e-19	82.0	0.7669491525423728	ANJA01001420.1	False	False	ETO77254.1
GCA_000365525.1-Pro_ANJA01001429.1_i000_007503	192	group_onlyeuk_LmuA-EP	236	6.1000000000000005e-30	116.3	0.7245762711864406	ANJA01001429.1	False	False	ETO77210.1
GCA_000365525.1-Pro_ANJA01002019.1_i000_011063	276	group_onlyeuk_LmuA-EP	236	8e-47	171.6	0.9533898305084746	ANJA01002019.1	False	False	ETO72890.1
GCA_000365525.1-Pro_ANJA01002019.1_i000_011065	264	group_onlyeuk_LmuA-EP	236	2.6000000000000002e-48	176.4	0.9449152542372882	ANJA01002019.1	False	False	ETO72892.1
GCA_000365525.1-Pro_ANJA01002021.1_i000_011068	257	group_onlyeuk_LmuA-EP	236	1.8e-42	157.3	0.9533898305084746	ANJA01002021.1	False	False	ETO72851.1
GCA_000365525.1-Pro_ANJA01002024.1_i000_011124	283	group_onlyeuk_LmuA-EP	236	7.4e-30	116.1	0.940677966101695	ANJA01002024.1	False	False	ETO72833.1
GCA_000365525.1-Pro_ANJA01002024.1_i000_011125	265	group_onlyeuk_LmuA-EP	236	2.5e-51	186.3	0.9491525423728814	ANJA01002024.1	False	False	ETO72834.1
GCA_000365525.1-Pro_ANJA01002043.1_i000_011248	1183	group_1_onlyeuk_LmuBHP	1015	2.2e-46	170.1	0.47586206896551725	ANJA01002043.1	False	False	ETO72651.1
GCA_000365525.1-Pro_ANJA01002052.1_i000_011313	1211	group_1_onlyeuk_LmuBHP	1015	9.1e-43	158.1	0.6059113300492611	ANJA01002052.1	False	False	ETO72571.1
GCA_000365525.1-Pro_ANJA01002214.1_i000_012253	255	group_onlyeuk_LmuA-EP	236	1.1e-40	151.5	0.9533898305084746	ANJA01002214.1	False	False	ETO71284.1
GCA_000365525.1-Pro_ANJA01002243.1_i000_012520	247	group_onlyeuk_LmuA-EP	236	4.4999999999999995e-31	120.0	0.9491525423728814	ANJA01002243.1	False	False	ETO71006.1
GCA_000365525.1-Pro_ANJA01002406.1_i000_013268	281	group_onlyeuk_LmuA-EP	236	7.799999999999999e-39	145.4	0.9661016949152542	ANJA01002406.1	False	False	ETO70156.1
GCA_000365525.1-Pro_ANJA01002409.1_i000_013275	266	group_onlyeuk_LmuA-EP	236	1.8000000000000002e-44	163.9	0.9661016949152542	ANJA01002409.1	False	False	ETO70140.1
GCA_000365525.1-Pro_ANJA01002493.1_i000_013605	528	group_1_onlyeuk_LmuBHP	1015	5.999999999999999e-154	526.2	0.45615763546798027	ANJA01002493.1	False	False	ETO69798.1
GCA_000365525.1-Pro_ANJA01002494.1_i000_013606	246	group_1_onlyeuk_LmuBHP	1015	5.8e-53	191.9	0.21576354679802956	ANJA01002494.1	False	False	ETO69787.1
GCA_000365525.1-Pro_ANJA01002494.1_i000_013609	1131	group_1_onlyeuk_LmuBHP	1015	9.4e-155	528.9	0.8384236453201971	ANJA01002494.1	False	False	ETO69790.1
GCA_000365525.1-Pro_ANJA01002531.1_i000_013803	272	group_onlyeuk_LmuA-EP	236	7.499999999999999e-41	152.0	0.9491525423728814	ANJA01002531.1	False	False	ETO69561.1
GCA_000365525.1-Pro_ANJA01002531.1_i000_013804	257	group_onlyeuk_LmuA-EP	236	1.2e-33	128.4	0.885593220338983	ANJA01002531.1	False	False	ETO69562.1
GCA_000365525.1-Pro_ANJA01002532.1_i000_013812	264	group_onlyeuk_LmuA-EP	236	9.000000000000001e-45	164.9	0.9533898305084746	ANJA01002532.1	False	False	ETO69550.1
GCA_000365525.1-Pro_ANJA01003023.1_i000_016231	1431	group_23_onlyeuk_LmuBHP	1296	1.2e-18	77.9	0.5162037037037037	ANJA01003023.1	False	False	ETO66581.1
GCA_000365525.1-Pro_ANJA01003064.1_i000_016492	245	group_onlyeuk_LmuA-EP	236	1.6999999999999998e-49	180.3	0.8940677966101694	ANJA01003064.1	False	False	ETO66176.1
GCA_000365525.1-Pro_ANJA01003314.1_i000_018124	1633	group_23_onlyeuk_LmuBHP	1296	1.4000000000000002e-22	91.0	0.6766975308641975	ANJA01003314.1	False	False	ETO64206.1
GCA_000365525.1-Pro_ANJA01003484.1_i000_018746	1579	group_23_onlyeuk_LmuBHP	1296	7.6e-18	75.2	0.7114197530864198	ANJA01003484.1	False	False	ETO63459.1
GCA_000365525.1-Pro_ANJA01003537.1_i000_019229	545	group_onlyeuk_LmuA-EP	236	1.3e-51	187.2	0.9788135593220338	ANJA01003537.1	False	False	ETO62855.1
GCA_000365525.1-Pro_ANJA01003537.1_i000_019231	370	group_onlyeuk_LmuA-EP	236	1.1e-56	203.9	0.9745762711864406	ANJA01003537.1	False	False	ETO62857.1
GCA_000365525.1-Pro_ANJA01003537.1_i000_019232	345	group_onlyeuk_LmuA-EP	236	3.9e-48	175.9	0.9788135593220338	ANJA01003537.1	False	False	ETO62858.1
GCA_000365525.1-Pro_ANJA01003539.1_i000_019235	509	group_onlyeuk_LmuA-EP	236	5e-56	201.7	0.9661016949152542	ANJA01003539.1	False	False	ETO62823.1
GCA_000365525.1-Pro_ANJA01003539.1_i000_019236	400	group_onlyeuk_LmuA-EP	236	9.400000000000001e-57	204.1	0.9661016949152542	ANJA01003539.1	False	False	ETO62824.1
GCA_000365525.1-Pro_ANJA01003547.1_i000_019296	1100	group_1_onlyeuk_LmuBHP	1015	1.0000000000000001e-81	287.1	0.9911330049261083	ANJA01003547.1	False	False	ETO62738.1
GCA_000365525.1-Pro_ANJA01005061.1_i000_022947	213	group_onlyeuk_LmuA-EP	236	1.4e-21	89.0	0.826271186440678	ANJA01005061.1	False	False	ETO58556.1
GCA_000365525.1-Pro_ANJA01005066.1_i000_022958	142	group_23_onlyeuk_LmuBHP	1296	3.9e-44	162.3	0.09953703703703703	ANJA01005066.1	False	False	ETO58549.1
GCA_000365545.1-Pro_ANIX01000047.1_i000_000238	283	group_onlyeuk_LmuA-EP	236	5.1e-39	146.0	0.9661016949152542	ANIX01000047.1	False	False	ETP27234.1
GCA_000365545.1-Pro_ANIX01000049.1_i000_000255	1239	group_1_onlyeuk_LmuBHP	1015	2.6e-31	120.2	0.716256157635468	ANIX01000049.1	False	False	ETP27226.1
GCA_000365545.1-Pro_ANIX01000088.1_i000_000408	284	group_onlyeuk_LmuA-EP	236	3.6e-58	208.7	0.9491525423728814	ANIX01000088.1	False	False	ETP27027.1
GCA_000365545.1-Pro_ANIX01000382.1_i000_001911	300	group_onlyeuk_LmuA-EP	236	1.5e-44	164.2	0.9576271186440678	ANIX01000382.1	False	False	ETP25180.1
GCA_000365545.1-Pro_ANIX01000385.1_i000_001948	283	group_onlyeuk_LmuA-EP	236	9.099999999999999e-47	171.4	0.961864406779661	ANIX01000385.1	False	False	ETP25161.1
GCA_000365545.1-Pro_ANIX01000481.1_i000_002300	262	group_onlyeuk_LmuA-EP	236	5.2e-25	100.2	0.9279661016949152	ANIX01000481.1	False	False	ETP24748.1
GCA_000365545.1-Pro_ANIX01000805.1_i000_003457	295	group_onlyeuk_LmuA-EP	236	8.4e-40	148.6	0.9661016949152542	ANIX01000805.1	False	False	ETP23408.1
GCA_000365545.1-Pro_ANIX01001188.1_i000_005705	1341	group_23_onlyeuk_LmuBHP	1296	1.1e-283	955.9	0.9953703703703703	ANIX01001188.1	False	False	ETP20596.1
GCA_000365545.1-Pro_ANIX01001513.1_i000_007424	317	group_onlyeuk_LmuA-EP	236	2.7e-41	153.5	0.9576271186440678	ANIX01001513.1	False	False	ETP18293.1
GCA_000365545.1-Pro_ANIX01001515.1_i000_007430	263	group_onlyeuk_LmuA-EP	236	6.5e-49	178.4	0.961864406779661	ANIX01001515.1	False	False	ETP18289.1
GCA_000365545.1-Pro_ANIX01001516.1_i000_007431	226	group_onlyeuk_LmuA-EP	236	1.2000000000000001e-30	118.6	0.9110169491525424	ANIX01001516.1	False	False	ETP18281.1
GCA_000365545.1-Pro_ANIX01001516.1_i000_007432	187	group_onlyeuk_LmuA-EP	236	1.6000000000000001e-27	108.4	0.6567796610169492	ANIX01001516.1	False	False	ETP18282.1
GCA_000365545.1-Pro_ANIX01001516.1_i000_007435	262	group_onlyeuk_LmuA-EP	236	1.9e-44	163.8	0.9533898305084746	ANIX01001516.1	False	False	ETP18285.1
GCA_000365545.1-Pro_ANIX01001517.1_i000_007438	278	group_onlyeuk_LmuA-EP	236	6.5e-36	135.9	0.9788135593220338	ANIX01001517.1	False	False	ETP18277.1
GCA_000365545.1-Pro_ANIX01001517.1_i000_007439	262	group_onlyeuk_LmuA-EP	236	1.9e-41	154.0	0.9661016949152542	ANIX01001517.1	False	False	ETP18278.1
GCA_000365545.1-Pro_ANIX01001519.1_i000_007444	260	group_onlyeuk_LmuA-EP	236	1.2999999999999998e-47	174.2	0.9533898305084746	ANIX01001519.1	False	False	ETP18267.1
GCA_000365545.1-Pro_ANIX01001520.1_i000_007449	250	group_onlyeuk_LmuA-EP	236	2.3e-21	88.2	0.9364406779661016	ANIX01001520.1	False	False	ETP18262.1
GCA_000365545.1-Pro_ANIX01001526.1_i000_007492	192	group_onlyeuk_LmuA-EP	236	6.1000000000000005e-30	116.3	0.7245762711864406	ANIX01001526.1	False	False	ETP18220.1
GCA_000365545.1-Pro_ANIX01002168.1_i000_010860	295	group_onlyeuk_LmuA-EP	236	2e-38	144.1	0.9661016949152542	ANIX01002168.1	False	False	ETP14140.1
GCA_000365545.1-Pro_ANIX01002188.1_i000_010929	276	group_onlyeuk_LmuA-EP	236	6.499999999999999e-47	171.9	0.9533898305084746	ANIX01002188.1	False	False	ETP14063.1
GCA_000365545.1-Pro_ANIX01002188.1_i000_010931	264	group_onlyeuk_LmuA-EP	236	4.9e-48	175.5	0.9491525423728814	ANIX01002188.1	False	False	ETP14065.1
GCA_000365545.1-Pro_ANIX01002189.1_i000_010933	287	group_onlyeuk_LmuA-EP	236	1.6e-42	157.5	0.9533898305084746	ANIX01002189.1	False	False	ETP14025.1
GCA_000365545.1-Pro_ANIX01002191.1_i000_010989	283	group_onlyeuk_LmuA-EP	236	7.4e-30	116.1	0.940677966101695	ANIX01002191.1	False	False	ETP14008.1
GCA_000365545.1-Pro_ANIX01002191.1_i000_010990	265	group_onlyeuk_LmuA-EP	236	2.5e-51	186.3	0.9491525423728814	ANIX01002191.1	False	False	ETP14009.1
GCA_000365545.1-Pro_ANIX01002220.1_i000_011132	1183	group_1_onlyeuk_LmuBHP	1015	2.2e-46	170.1	0.47586206896551725	ANIX01002220.1	False	False	ETP13777.1
GCA_000365545.1-Pro_ANIX01002226.1_i000_011194	1211	group_1_onlyeuk_LmuBHP	1015	9.1e-43	158.1	0.6059113300492611	ANIX01002226.1	False	False	ETP13684.1
GCA_000365545.1-Pro_ANIX01002390.1_i000_012157	255	group_onlyeuk_LmuA-EP	236	1.1e-40	151.5	0.9533898305084746	ANIX01002390.1	False	False	ETP12396.1
GCA_000365545.1-Pro_ANIX01002421.1_i000_012422	247	group_onlyeuk_LmuA-EP	236	4.4999999999999995e-31	120.0	0.9491525423728814	ANIX01002421.1	False	False	ETP12104.1
GCA_000365545.1-Pro_ANIX01002618.1_i000_013166	281	group_onlyeuk_LmuA-EP	236	7.799999999999999e-39	145.4	0.9661016949152542	ANIX01002618.1	False	False	ETP11276.1
GCA_000365545.1-Pro_ANIX01002625.1_i000_013173	266	group_onlyeuk_LmuA-EP	236	2.2e-43	160.3	0.9661016949152542	ANIX01002625.1	False	False	ETP11246.1
GCA_000365545.1-Pro_ANIX01002694.1_i000_013514	765	group_1_onlyeuk_LmuBHP	1015	2.3e-215	729.5	0.6669950738916256	ANIX01002694.1	False	False	ETP10882.1
GCA_000365545.1-Pro_ANIX01002694.1_i000_013516	1131	group_1_onlyeuk_LmuBHP	1015	5.7000000000000005e-155	529.6	0.8384236453201971	ANIX01002694.1	False	False	ETP10884.1
GCA_000365545.1-Pro_ANIX01002735.1_i000_013715	272	group_onlyeuk_LmuA-EP	236	7.499999999999999e-41	152.0	0.9491525423728814	ANIX01002735.1	False	False	ETP10644.1
GCA_000365545.1-Pro_ANIX01002735.1_i000_013716	257	group_onlyeuk_LmuA-EP	236	1.2e-33	128.4	0.885593220338983	ANIX01002735.1	False	False	ETP10645.1
GCA_000365545.1-Pro_ANIX01002738.1_i000_013730	264	group_onlyeuk_LmuA-EP	236	9.000000000000001e-45	164.9	0.9533898305084746	ANIX01002738.1	False	False	ETP10600.1
GCA_000365545.1-Pro_ANIX01002830.1_i000_014347	211	group_23_onlyeuk_LmuBHP	1296	6.8e-36	135.0	0.12114197530864197	ANIX01002830.1	False	False	ETP09808.1
GCA_000365545.1-Pro_ANIX01003049.1_i000_015083	347	group_onlyeuk_LmuA-EP	236	1.4999999999999998e-24	98.7	0.9449152542372882	ANIX01003049.1	False	False	ETP08958.1
GCA_000365545.1-Pro_ANIX01003251.1_i000_016093	1431	group_23_onlyeuk_LmuBHP	1296	4.7e-18	75.9	0.5424382716049383	ANIX01003251.1	False	False	ETP07705.1
GCA_000365545.1-Pro_ANIX01003287.1_i000_016376	405	group_onlyeuk_LmuA-EP	236	1e-52	190.8	0.961864406779661	ANIX01003287.1	False	False	ETP07251.1
GCA_000365545.1-Pro_ANIX01003581.1_i000_017992	1680	group_23_onlyeuk_LmuBHP	1296	3.8e-25	99.4	0.6743827160493827	ANIX01003581.1	False	False	ETP05295.1
GCA_000365545.1-Pro_ANIX01003747.1_i000_018625	1579	group_23_onlyeuk_LmuBHP	1296	3.1e-19	79.8	0.7114197530864198	ANIX01003747.1	False	False	ETP04561.1
GCA_000365545.1-Pro_ANIX01003805.1_i000_019127	502	group_onlyeuk_LmuA-EP	236	1.1e-51	187.5	0.9788135593220338	ANIX01003805.1	False	False	ETP03939.1
GCA_000365545.1-Pro_ANIX01003805.1_i000_019129	370	group_onlyeuk_LmuA-EP	236	1.1e-56	203.9	0.9745762711864406	ANIX01003805.1	False	False	ETP03941.1
GCA_000365545.1-Pro_ANIX01003806.1_i000_019130	345	group_onlyeuk_LmuA-EP	236	5.5e-48	175.4	0.9788135593220338	ANIX01003806.1	False	False	ETP03930.1
GCA_000365545.1-Pro_ANIX01003807.1_i000_019132	509	group_onlyeuk_LmuA-EP	236	5e-56	201.7	0.9661016949152542	ANIX01003807.1	False	False	ETP03906.1
GCA_000365545.1-Pro_ANIX01003807.1_i000_019133	400	group_onlyeuk_LmuA-EP	236	8.400000000000001e-57	204.2	0.9661016949152542	ANIX01003807.1	False	False	ETP03907.1
GCA_000365545.1-Pro_ANIX01003815.1_i000_019187	1100	group_1_onlyeuk_LmuBHP	1015	1.5e-81	286.5	0.9921182266009853	ANIX01003815.1	False	False	ETP03832.1
GCA_000365545.1-Pro_ANIX01003896.1_i000_019619	1414	group_1_onlyeuk_LmuBHP	1015	1.4999999999999999e-40	150.8	0.6571428571428571	ANIX01003896.1	False	False	ETP03360.1
GCA_000367145.1-Pro_ANIY01000048.1_i000_000230	198	group_onlyeuk_LmuA-EP	236	7.2999999999999995e-25	99.7	0.7288135593220338	ANIY01000048.1	False	False	ETP55199.1
GCA_000367145.1-Pro_ANIY01000051.1_i000_000248	1239	group_1_onlyeuk_LmuBHP	1015	4e-31	119.6	0.7812807881773399	ANIY01000051.1	False	False	ETP55190.1
GCA_000367145.1-Pro_ANIY01000078.1_i000_000404	284	group_onlyeuk_LmuA-EP	236	9.200000000000001e-58	207.4	0.9491525423728814	ANIY01000078.1	False	False	ETP55014.1
GCA_000367145.1-Pro_ANIY01000374.1_i000_001883	288	group_onlyeuk_LmuA-EP	236	3.5e-42	156.4	0.9449152542372882	ANIY01000374.1	False	False	ETP53186.1
GCA_000367145.1-Pro_ANIY01000380.1_i000_001919	300	group_onlyeuk_LmuA-EP	236	1.5e-45	167.4	0.961864406779661	ANIY01000380.1	False	False	ETP53153.1
GCA_000367145.1-Pro_ANIY01000483.1_i000_002298	262	group_onlyeuk_LmuA-EP	236	4.1e-25	100.5	0.9279661016949152	ANIY01000483.1	False	False	ETP52721.1
GCA_000367145.1-Pro_ANIY01000984.1_i000_004378	255	group_onlyeuk_LmuA-EP	236	1.1e-40	151.5	0.9533898305084746	ANIY01000984.1	False	False	ETP50216.1
GCA_000367145.1-Pro_ANIY01001225.1_i000_005739	1341	group_23_onlyeuk_LmuBHP	1296	3.5000000000000004e-284	957.6	0.9953703703703703	ANIY01001225.1	False	False	ETP48513.1
GCA_000367145.1-Pro_ANIY01001565.1_i000_007446	317	group_onlyeuk_LmuA-EP	236	2.7e-41	153.5	0.9576271186440678	ANIY01001565.1	False	False	ETP46232.1
GCA_000367145.1-Pro_ANIY01001566.1_i000_007452	263	group_onlyeuk_LmuA-EP	236	6.5e-49	178.4	0.961864406779661	ANIY01001566.1	False	False	ETP46227.1
GCA_000367145.1-Pro_ANIY01001566.1_i000_007453	285	group_onlyeuk_LmuA-EP	236	2.1e-30	117.9	0.9152542372881356	ANIY01001566.1	False	False	ETP46228.1
GCA_000367145.1-Pro_ANIY01001567.1_i000_007455	199	group_onlyeuk_LmuA-EP	236	7.200000000000001e-28	109.5	0.6567796610169492	ANIY01001567.1	False	False	ETP46222.1
GCA_000367145.1-Pro_ANIY01001568.1_i000_007457	262	group_onlyeuk_LmuA-EP	236	1.9e-44	163.8	0.9533898305084746	ANIY01001568.1	False	False	ETP46221.1
GCA_000367145.1-Pro_ANIY01001569.1_i000_007459	278	group_onlyeuk_LmuA-EP	236	4.3e-36	136.5	0.9788135593220338	ANIY01001569.1	False	False	ETP46218.1
GCA_000367145.1-Pro_ANIY01001569.1_i000_007460	262	group_onlyeuk_LmuA-EP	236	2.2e-41	153.8	0.9661016949152542	ANIY01001569.1	False	False	ETP46219.1
GCA_000367145.1-Pro_ANIY01001571.1_i000_007466	260	group_onlyeuk_LmuA-EP	236	6.400000000000001e-48	175.2	0.9533898305084746	ANIY01001571.1	False	False	ETP46213.1
GCA_000367145.1-Pro_ANIY01001574.1_i000_007472	244	group_onlyeuk_LmuA-EP	236	1.1e-20	86.0	0.75	ANIY01001574.1	False	False	ETP46200.1
GCA_000367145.1-Pro_ANIY01001579.1_i000_007514	192	group_onlyeuk_LmuA-EP	236	3.0000000000000003e-31	120.6	0.7245762711864406	ANIY01001579.1	False	False	ETP46157.1
GCA_000367145.1-Pro_ANIY01002258.1_i000_010817	203	group_onlyeuk_LmuA-EP	236	1.7e-26	105.1	0.7415254237288136	ANIY01002258.1	False	False	ETP42211.1
GCA_000367145.1-Pro_ANIY01002285.1_i000_010904	257	group_onlyeuk_LmuA-EP	236	6.6e-47	171.9	0.9533898305084746	ANIY01002285.1	False	False	ETP42114.1
GCA_000367145.1-Pro_ANIY01002285.1_i000_010906	264	group_onlyeuk_LmuA-EP	236	3.3e-47	172.8	0.9491525423728814	ANIY01002285.1	False	False	ETP42116.1
GCA_000367145.1-Pro_ANIY01002285.1_i000_010907	300	group_onlyeuk_LmuA-EP	236	3.4000000000000003e-32	123.7	0.9194915254237288	ANIY01002285.1	False	False	ETP42117.1
GCA_000367145.1-Pro_ANIY01002285.1_i000_010908	255	group_onlyeuk_LmuA-EP	236	3.1999999999999997e-31	120.5	0.652542372881356	ANIY01002285.1	False	False	ETP42118.1
GCA_000367145.1-Pro_ANIY01002292.1_i000_010967	283	group_onlyeuk_LmuA-EP	236	7.4e-30	116.1	0.940677966101695	ANIY01002292.1	False	False	ETP42057.1
GCA_000367145.1-Pro_ANIY01002292.1_i000_010968	265	group_onlyeuk_LmuA-EP	236	2.5e-51	186.3	0.9491525423728814	ANIY01002292.1	False	False	ETP42058.1
GCA_000367145.1-Pro_ANIY01002313.1_i000_011108	1183	group_1_onlyeuk_LmuBHP	1015	2.2e-46	170.1	0.47586206896551725	ANIY01002313.1	False	False	ETP41844.1
GCA_000367145.1-Pro_ANIY01002325.1_i000_011166	1211	group_1_onlyeuk_LmuBHP	1015	9.1e-43	158.1	0.6059113300492611	ANIY01002325.1	False	False	ETP41746.1
GCA_000367145.1-Pro_ANIY01002338.1_i000_011257	257	group_onlyeuk_LmuA-EP	236	6.6e-47	171.9	0.9533898305084746	ANIY01002338.1	False	False	ETP41716.1
GCA_000367145.1-Pro_ANIY01002338.1_i000_011259	264	group_onlyeuk_LmuA-EP	236	3.3e-47	172.8	0.9491525423728814	ANIY01002338.1	False	False	ETP41718.1
GCA_000367145.1-Pro_ANIY01002338.1_i000_011260	300	group_onlyeuk_LmuA-EP	236	4.7e-32	123.2	0.9194915254237288	ANIY01002338.1	False	False	ETP41719.1
GCA_000367145.1-Pro_ANIY01002566.1_i000_012353	247	group_onlyeuk_LmuA-EP	236	4.4999999999999995e-31	120.0	0.9491525423728814	ANIY01002566.1	False	False	ETP40228.1
GCA_000367145.1-Pro_ANIY01002736.1_i000_013069	281	group_onlyeuk_LmuA-EP	236	7.799999999999999e-39	145.4	0.9661016949152542	ANIY01002736.1	False	False	ETP39403.1
GCA_000367145.1-Pro_ANIY01002740.1_i000_013077	191	group_onlyeuk_LmuA-EP	236	6.4e-26	103.2	0.6313559322033898	ANIY01002740.1	False	False	ETP39386.1
GCA_000367145.1-Pro_ANIY01002831.1_i000_013419	761	group_1_onlyeuk_LmuBHP	1015	2.5000000000000003e-214	726.1	0.6669950738916256	ANIY01002831.1	False	False	ETP39024.1
GCA_000367145.1-Pro_ANIY01002831.1_i000_013422	1131	group_1_onlyeuk_LmuBHP	1015	1.3e-154	528.4	0.8384236453201971	ANIY01002831.1	False	False	ETP39027.1
GCA_000367145.1-Pro_ANIY01002870.1_i000_013608	272	group_onlyeuk_LmuA-EP	236	7.499999999999999e-41	152.0	0.9491525423728814	ANIY01002870.1	False	False	ETP38805.1
GCA_000367145.1-Pro_ANIY01002870.1_i000_013609	257	group_onlyeuk_LmuA-EP	236	1.2e-33	128.4	0.885593220338983	ANIY01002870.1	False	False	ETP38806.1
GCA_000367145.1-Pro_ANIY01002872.1_i000_013619	264	group_onlyeuk_LmuA-EP	236	9.000000000000001e-45	164.9	0.9533898305084746	ANIY01002872.1	False	False	ETP38797.1
GCA_000367145.1-Pro_ANIY01003209.1_i000_015089	211	group_onlyeuk_LmuA-EP	236	7.3e-23	93.2	0.826271186440678	ANIY01003209.1	False	False	ETP36974.1
GCA_000367145.1-Pro_ANIY01003417.1_i000_016101	1431	group_23_onlyeuk_LmuBHP	1296	2.9e-20	83.3	0.5439814814814815	ANIY01003417.1	False	False	ETP35738.1
GCA_000367145.1-Pro_ANIY01003457.1_i000_016362	373	group_onlyeuk_LmuA-EP	236	4.3e-53	192.1	0.9661016949152542	ANIY01003457.1	False	False	ETP35338.1
GCA_000367145.1-Pro_ANIY01003458.1_i000_016363	405	group_onlyeuk_LmuA-EP	236	7.3e-52	188.1	0.961864406779661	ANIY01003458.1	False	False	ETP35336.1
GCA_000367145.1-Pro_ANIY01003760.1_i000_017950	1722	group_23_onlyeuk_LmuBHP	1296	7.4e-26	101.8	0.6705246913580247	ANIY01003760.1	False	False	ETP33423.1
GCA_000367145.1-Pro_ANIY01003952.1_i000_018580	1578	group_23_onlyeuk_LmuBHP	1296	1.7e-16	70.8	0.716820987654321	ANIY01003952.1	False	False	ETP32686.1
GCA_000367145.1-Pro_ANIY01004006.1_i000_019060	413	group_onlyeuk_LmuA-EP	236	7.4e-52	188.1	0.9788135593220338	ANIY01004006.1	False	False	ETP32083.1
GCA_000367145.1-Pro_ANIY01004006.1_i000_019062	370	group_onlyeuk_LmuA-EP	236	1.1e-56	203.9	0.9745762711864406	ANIY01004006.1	False	False	ETP32085.1
GCA_000367145.1-Pro_ANIY01004007.1_i000_019063	345	group_onlyeuk_LmuA-EP	236	5.5e-48	175.4	0.9788135593220338	ANIY01004007.1	False	False	ETP32059.1
GCA_000367145.1-Pro_ANIY01004007.1_i000_019064	1289	group_onlyeuk_LmuA-EP	236	2.4999999999999997e-55	199.4	0.9661016949152542	ANIY01004007.1	False	False	ETP32060.1
GCA_000367145.1-Pro_ANIY01004007.1_i000_019065	400	group_onlyeuk_LmuA-EP	236	8.400000000000001e-57	204.2	0.9661016949152542	ANIY01004007.1	False	False	ETP32061.1
GCA_000367145.1-Pro_ANIY01004016.1_i000_019121	1100	group_1_onlyeuk_LmuBHP	1015	6.8e-82	287.7	0.9911330049261083	ANIY01004016.1	False	False	ETP31984.1
GCA_000367145.1-Pro_ANIY01004093.1_i000_019558	1414	group_1_onlyeuk_LmuBHP	1015	1.8e-40	150.5	0.6571428571428571	ANIY01004093.1	False	False	ETP31502.1
GCA_000372725.1-Pro_KB863010.1_i000_000060	484	group_onlyeuk_LmuA-EP	236	3.6e-30	117.1	0.8940677966101694	KB863010.1	False	False	EOD41503.1
GCA_000372725.1-Pro_KB863010.1_i000_000113	373	group_onlyeuk_LmuA-EP	236	1.8e-17	75.5	0.2669491525423729	KB863010.1	False	False	EOD41555.1
GCA_000372725.1-Pro_KB863010.1_i000_000168	388	group_onlyeuk_LmuA-EP	236	3.8000000000000003e-57	205.4	0.9533898305084746	KB863010.1	False	False	EOD41610.1
GCA_000372725.1-Pro_KB863010.1_i000_000182	616	group_onlyeuk_LmuA-EP	236	4.5e-52	188.7	0.8983050847457628	KB863010.1	False	False	EOD41624.1
GCA_000372725.1-Pro_KB863011.1_i000_000959	248	group_onlyeuk_LmuA-EP	236	3.2e-56	202.4	0.9067796610169492	KB863011.1	False	False	EOD41328.1
GCA_000372725.1-Pro_KB863079.1_i000_001223	101	group_1_onlyeuk_LmuBHP	1015	1.2e-13	61.8	0.07586206896551724	KB863079.1	False	False	EOD40964.1
GCA_000372725.1-Pro_KB863706.1_i000_003017	1154	group_1_onlyeuk_LmuBHP	1015	4.400000000000001e-59	212.2	0.722167487684729	KB863706.1	False	False	EOD39270.1
GCA_000372725.1-Pro_KB864198.1_i000_006158	524	group_onlyeuk_LmuA-EP	236	4.8e-37	139.6	0.8898305084745762	KB864198.1	False	False	EOD36073.1
GCA_000372725.1-Pro_KB864230.1_i000_006473	108	group_1_onlyeuk_LmuBHP	1015	1.3e-19	81.4	0.09950738916256158	KB864230.1	False	False	EOD35714.1
GCA_000372725.1-Pro_KB864346.1_i000_007882	347	group_onlyeuk_LmuA-EP	236	4.5e-52	188.8	0.9533898305084746	KB864346.1	False	False	EOD34261.1
GCA_000372725.1-Pro_KB864557.1_i000_010214	979	group_1_onlyeuk_LmuBHP	1015	3.7999999999999996e-35	132.9	0.40788177339901477	KB864557.1	False	False	EOD32259.1
GCA_000372725.1-Pro_KB864594.1_i000_010537	1553	group_onlyeuk_LmuA-EP	236	8.2e-64	227.2	0.9533898305084746	KB864594.1	False	False	EOD31643.1
GCA_000372725.1-Pro_KB864838.1_i000_012771	421	group_onlyeuk_LmuA-EP	236	4.9e-23	93.7	0.6949152542372882	KB864838.1	False	False	EOD29192.1
GCA_000372725.1-Pro_KB864838.1_i000_012798	491	group_onlyeuk_LmuA-EP	236	5.0000000000000005e-39	146.1	0.9491525423728814	KB864838.1	False	False	EOD29219.1
GCA_000372725.1-Pro_KB865096.1_i000_014887	1161	group_1_onlyeuk_LmuBHP	1015	7e-76	267.8	0.8433497536945813	KB865096.1	False	False	EOD27314.1
GCA_000372725.1-Pro_KB865119.1_i000_015219	409	group_onlyeuk_LmuA-EP	236	1.1e-26	105.7	0.809322033898305	KB865119.1	False	False	EOD26961.1
GCA_000372725.1-Pro_KB865174.1_i000_015555	95	group_onlyeuk_LmuA-EP	236	8.7e-18	76.5	0.3474576271186441	KB865174.1	False	False	EOD26665.1
GCA_000372725.1-Pro_KB865350.1_i000_017030	200	group_onlyeuk_LmuA-EP	236	5.6e-19	80.4	0.5677966101694916	KB865350.1	False	False	EOD25161.1
GCA_000372725.1-Pro_KB865350.1_i000_017106	149	group_23_onlyeuk_LmuBHP	1296	1.1e-64	230.4	0.11342592592592593	KB865350.1	False	False	EOD25237.1
GCA_000372725.1-Pro_KB865350.1_i000_017107	396	group_23_onlyeuk_LmuBHP	1296	2.3e-110	381.7	0.2839506172839506	KB865350.1	False	False	EOD25238.1
GCA_000372725.1-Pro_KB865438.1_i000_017738	963	group_onlyeuk_LmuA-EP	236	1.5999999999999999e-62	223.0	0.9576271186440678	KB865438.1	False	False	EOD24451.1
GCA_000372725.1-Pro_KB865668.1_i000_019025	579	group_onlyeuk_LmuA-EP	236	5.9e-51	185.1	0.961864406779661	KB865668.1	False	False	EOD22746.1
GCA_000372725.1-Pro_KB865668.1_i000_019132	349	group_onlyeuk_LmuA-EP	236	3.4e-57	205.5	0.9576271186440678	KB865668.1	False	False	EOD22851.1
GCA_000372725.1-Pro_KB865772.1_i000_020149	955	group_1_onlyeuk_LmuBHP	1015	4.6e-63	225.3	0.8394088669950739	KB865772.1	False	False	EOD22014.1
GCA_000372725.1-Pro_KB865902.1_i000_020806	454	group_onlyeuk_LmuA-EP	236	3.4000000000000005e-28	110.6	0.711864406779661	KB865902.1	False	False	EOD21376.1
GCA_000372725.1-Pro_KB865960.1_i000_021011	347	group_onlyeuk_LmuA-EP	236	4.5e-52	188.8	0.9533898305084746	KB865960.1	False	False	EOD21165.1
GCA_000372725.1-Pro_KB865996.1_i000_021296	355	group_onlyeuk_LmuA-EP	236	3.3e-18	77.9	0.6652542372881356	KB865996.1	False	False	EOD20874.1
GCA_000372725.1-Pro_KB866210.1_i000_022475	208	group_onlyeuk_LmuA-EP	236	1.9e-49	180.2	0.8389830508474576	KB866210.1	False	False	EOD19725.1
GCA_000372725.1-Pro_KB866258.1_i000_022804	208	group_onlyeuk_LmuA-EP	236	1.9e-49	180.2	0.8389830508474576	KB866258.1	False	False	EOD19376.1
GCA_000372725.1-Pro_KB866472.1_i000_024248	305	group_onlyeuk_LmuA-EP	236	9.1e-38	141.9	0.9533898305084746	KB866472.1	False	False	EOD18486.1
GCA_000372725.1-Pro_KB866504.1_i000_024589	321	group_onlyeuk_LmuA-EP	236	5.2e-52	188.6	0.8983050847457628	KB866504.1	False	False	EOD17591.1
GCA_000372725.1-Pro_KB866827.1_i000_025900	497	group_onlyeuk_LmuA-EP	236	2.6e-40	150.3	0.8559322033898306	KB866827.1	False	False	EOD16364.1
GCA_000372725.1-Pro_KB866971.1_i000_026479	282	group_onlyeuk_LmuA-EP	236	1.5e-46	170.6	0.9279661016949152	KB866971.1	False	False	EOD15658.1
GCA_000372725.1-Pro_KB867421.1_i000_028609	701	group_onlyeuk_LmuA-EP	236	7.9e-41	152.0	0.8516949152542372	KB867421.1	False	False	EOD13479.1
GCA_000372725.1-Pro_KB867778.1_i000_029692	149	group_23_onlyeuk_LmuBHP	1296	1.1e-64	230.4	0.11342592592592593	KB867778.1	False	False	EOD12487.1
GCA_000372725.1-Pro_KB867932.1_i000_030390	773	group_1_onlyeuk_LmuBHP	1015	2.8e-32	123.4	0.2600985221674877	KB867932.1	False	False	EOD11925.1
GCA_000372725.1-Pro_KB868303.1_i000_031429	239	group_1_onlyeuk_LmuBHP	1015	5.7e-33	125.7	0.20394088669950738	KB868303.1	False	False	EOD10750.1
GCA_000372725.1-Pro_KB868540.1_i000_032144	1205	group_1_onlyeuk_LmuBHP	1015	1.8e-48	177.0	0.6275862068965518	KB868540.1	False	False	EOD10000.1
GCA_000372725.1-Pro_KB868684.1_i000_032787	793	group_onlyeuk_LmuA-EP	236	6.2e-42	155.6	0.847457627118644	KB868684.1	False	False	EOD09611.1
GCA_000372725.1-Pro_KB869421.1_i000_034926	609	group_1_onlyeuk_LmuBHP	1015	5.1e-35	132.5	0.37438423645320196	KB869421.1	False	False	EOD07120.1
GCA_000372725.1-Pro_KB869421.1_i000_035014	380	group_onlyeuk_LmuA-EP	236	2.9999999999999997e-44	163.1	0.961864406779661	KB869421.1	False	False	EOD07208.1
GCA_000372725.1-Pro_KB869706.1_i000_035817	1039	group_onlyeuk_LmuA-EP	236	1.6999999999999998e-53	193.4	0.902542372881356	KB869706.1	False	False	EOD06403.1
GCA_000372725.1-Pro_KB870491.1_i000_037806	346	group_onlyeuk_LmuA-EP	236	5.4000000000000003e-45	165.6	0.8389830508474576	KB870491.1	False	False	EOD04399.1
GCA_000372725.1-Pro_KB870511.1_i000_037863	789	group_onlyeuk_LmuA-EP	236	7.799999999999999e-39	145.4	0.8559322033898306	KB870511.1	False	False	EOD04314.1
GCA_000375325.1-Pla_KB870808.1_i000_011149	1203	group_1_onlyeuk_LmuBHP	1015	1.3e-54	197.4	0.7911330049261084	KB870808.1	False	False	EOA26481.1
GCA_000375325.1-Pla_KB870808.1_i000_011689	1316	group_23_onlyeuk_LmuBHP	1296	0.0	1216.8	0.9992283950617284	KB870808.1	False	False	EOA28896.1
GCA_000375325.1-Pla_KB870808.1_i000_011715	1333	group_23_onlyeuk_LmuBHP	1296	3.5e-21	86.3	0.6172839506172839	KB870808.1	False	False	EOA26463.1
GCA_000375325.1-Pla_KB870809.1_i000_014074	1251	group_1_onlyeuk_LmuBHP	1015	3.1999999999999996e-41	153.0	0.6886699507389162	KB870809.1	False	False	EOA23409.1
GCA_000375325.1-Pla_KB870809.1_i000_014667	1169	group_1_onlyeuk_LmuBHP	1015	1.7e-55	200.2	0.734975369458128	KB870809.1	False	False	EOA23418.1
GCA_000375325.1-Pla_KB870809.1_i000_015402	1238	group_1_onlyeuk_LmuBHP	1015	6.7e-31	118.9	0.6985221674876847	KB870809.1	False	False	EOA25733.1
GCA_000375325.1-Pla_KB870810.1_i000_016932	1052	group_1_onlyeuk_LmuBHP	1015	8.6e-76	267.5	0.8206896551724138	KB870810.1	False	False	EOA19857.1
GCA_000375325.1-Pla_KB870810.1_i000_017661	1052	group_1_onlyeuk_LmuBHP	1015	5.6e-100	347.5	0.9832512315270936	KB870810.1	False	False	EOA22366.1
GCA_000375325.1-Pla_KB870811.1_i000_023134	1589	group_23_onlyeuk_LmuBHP	1296	3.8e-29	112.7	0.5270061728395061	KB870811.1	False	False	EOA15329.1
GCA_000375325.1-Pla_KB870812.1_i000_025735	1057	group_1_onlyeuk_LmuBHP	1015	5e-85	298.1	0.9812807881773399	KB870812.1	False	False	EOA12754.1
GCA_000375325.1-Pla_KB870812.1_i000_025828	1175	group_1_onlyeuk_LmuBHP	1015	7.7e-61	218.0	0.8068965517241379	KB870812.1	False	False	EOA12804.1
GCA_000376725.2-Ani_APVN02034714.1_i000_017979	229	group_onlyeuk_LmuA-EP	236	1.1e-31	122.0	0.8432203389830508	APVN02034714.1	False	False	KAG8212658.1
GCA_000376725.2-Ani_KZ308128.1_i000_000470	276	group_onlyeuk_LmuA-EP	236	4.3e-28	110.3	0.9661016949152542	KZ308128.1	False	False	KAG8222284.1
GCA_000376725.2-Ani_KZ308128.1_i000_000471	218	group_onlyeuk_LmuA-EP	236	5.499999999999999e-43	159.0	0.7542372881355932	KZ308128.1	False	False	KAG8222285.1
GCA_000376725.2-Ani_KZ308128.1_i000_000472	548	group_onlyeuk_LmuA-EP	236	1.6999999999999999e-91	317.8	0.9533898305084746	KZ308128.1	False	False	KAG8222286.1
GCA_000376725.2-Ani_KZ308128.1_i000_000473	268	group_onlyeuk_LmuA-EP	236	5.8e-50	181.9	0.9491525423728814	KZ308128.1	False	False	KAG8222287.1
GCA_000376725.2-Ani_KZ308128.1_i000_000474	236	group_onlyeuk_LmuA-EP	236	2.0000000000000002e-39	147.4	0.7838983050847458	KZ308128.1	False	False	KAG8222288.1
GCA_000376725.2-Ani_KZ308137.1_i000_000745	306	group_onlyeuk_LmuA-EP	236	5.7000000000000006e-36	136.1	0.75	KZ308137.1	False	False	KAG8222559.1
GCA_000376725.2-Ani_KZ308137.1_i000_000753	964	group_onlyeuk_LmuA-EP	236	7.1e-65	230.7	0.9661016949152542	KZ308137.1	False	False	KAG8222567.1
GCA_000376725.2-Ani_KZ308146.1_i000_001071	1050	group_23_onlyeuk_LmuBHP	1296	1.2e-14	64.6	0.6890432098765432	KZ308146.1	False	False	KAG8222885.1
GCA_000376725.2-Ani_KZ308146.1_i000_001080	535	group_onlyeuk_LmuA-EP	236	1.3e-39	148.0	0.809322033898305	KZ308146.1	False	False	KAG8222894.1
GCA_000376725.2-Ani_KZ308152.1_i000_001277	179	group_onlyeuk_LmuA-EP	236	1.5e-23	95.4	0.4533898305084746	KZ308152.1	False	False	KAG8223091.1
GCA_000376725.2-Ani_KZ308167.1_i000_001771	138	group_onlyeuk_LmuA-EP	236	1.2e-24	99.0	0.5084745762711864	KZ308167.1	False	False	KAG8223585.1
GCA_000376725.2-Ani_KZ308181.1_i000_002168	208	group_onlyeuk_LmuA-EP	236	3.9e-29	113.7	0.652542372881356	KZ308181.1	False	False	KAG8223982.1
GCA_000376725.2-Ani_KZ308184.1_i000_002281	401	group_onlyeuk_LmuA-EP	236	1.6e-50	183.7	0.9491525423728814	KZ308184.1	False	False	KAG8224095.1
GCA_000376725.2-Ani_KZ308184.1_i000_002282	581	group_onlyeuk_LmuA-EP	236	2.9e-56	202.5	0.9491525423728814	KZ308184.1	False	False	KAG8224096.1
GCA_000376725.2-Ani_KZ308190.1_i000_002457	559	group_onlyeuk_LmuA-EP	236	4.2e-110	378.7	0.9661016949152542	KZ308190.1	False	False	KAG8224271.1
GCA_000376725.2-Ani_KZ308193.1_i000_002558	619	group_onlyeuk_LmuA-EP	236	3.5e-48	176.0	0.9576271186440678	KZ308193.1	False	False	KAG8224372.1
GCA_000376725.2-Ani_KZ308199.1_i000_002711	271	group_onlyeuk_LmuA-EP	236	2.2e-17	75.2	0.9279661016949152	KZ308199.1	False	False	KAG8224525.1
GCA_000376725.2-Ani_KZ308212.1_i000_003006	1882	group_23_onlyeuk_LmuBHP	1296	1e-15	68.2	0.6890432098765432	KZ308212.1	False	False	KAG8224820.1
GCA_000376725.2-Ani_KZ308214.1_i000_003060	381	group_1_onlyeuk_LmuBHP	1015	7.2e-26	102.2	0.27586206896551724	KZ308214.1	False	False	KAG8224874.1
GCA_000376725.2-Ani_KZ308215.1_i000_003068	210	group_onlyeuk_LmuA-EP	236	4.5000000000000004e-30	116.8	0.6567796610169492	KZ308215.1	False	False	KAG8224882.1
GCA_000376725.2-Ani_KZ308221.1_i000_003193	435	group_onlyeuk_LmuA-EP	236	4.6e-65	231.3	0.9661016949152542	KZ308221.1	False	False	KAG8225007.1
GCA_000376725.2-Ani_KZ308222.1_i000_003276	747	group_1_onlyeuk_LmuBHP	1015	2.6000000000000002e-30	116.9	0.729064039408867	KZ308222.1	False	False	KAG8225090.1
GCA_000376725.2-Ani_KZ308222.1_i000_003277	265	group_1_onlyeuk_LmuBHP	1015	5.1e-34	129.2	0.19901477832512315	KZ308222.1	False	False	KAG8225091.1
GCA_000376725.2-Ani_KZ308227.1_i000_003361	143	group_onlyeuk_LmuA-EP	236	7.100000000000001e-22	89.9	0.461864406779661	KZ308227.1	False	False	KAG8225175.1
GCA_000376725.2-Ani_KZ308254.1_i000_003968	246	group_onlyeuk_LmuA-EP	236	4.1000000000000003e-32	123.4	0.7415254237288136	KZ308254.1	False	False	KAG8225785.1
GCA_000376725.2-Ani_KZ308255.1_i000_004033	371	group_onlyeuk_LmuA-EP	236	1.6999999999999998e-47	173.8	0.9491525423728814	KZ308255.1	False	False	KAG8225850.1
GCA_000376725.2-Ani_KZ308279.1_i000_004572	764	group_onlyeuk_LmuA-EP	236	7.9e-27	106.1	0.8940677966101694	KZ308279.1	False	False	KAG8226389.1
GCA_000376725.2-Ani_KZ308279.1_i000_004579	409	group_onlyeuk_LmuA-EP	236	2.9e-70	248.3	0.9576271186440678	KZ308279.1	False	False	KAG8226396.1
GCA_000376725.2-Ani_KZ308282.1_i000_004614	436	group_onlyeuk_LmuA-EP	236	4.1e-42	156.2	0.9449152542372882	KZ308282.1	False	False	KAG8226431.1
GCA_000376725.2-Ani_KZ308282.1_i000_004615	269	group_onlyeuk_LmuA-EP	236	8.8e-34	128.9	0.673728813559322	KZ308282.1	False	False	KAG8226432.1
GCA_000376725.2-Ani_KZ308282.1_i000_004616	525	group_onlyeuk_LmuA-EP	236	1.7999999999999998e-31	121.3	0.7245762711864406	KZ308282.1	False	False	KAG8226433.1
GCA_000376725.2-Ani_KZ308282.1_i000_004623	356	group_onlyeuk_LmuA-EP	236	6.700000000000001e-36	135.8	0.961864406779661	KZ308282.1	False	False	KAG8226440.1
GCA_000376725.2-Ani_KZ308289.1_i000_004779	159	group_onlyeuk_LmuA-EP	236	2.1000000000000002e-32	124.4	0.6059322033898306	KZ308289.1	False	False	KAG8226596.1
GCA_000376725.2-Ani_KZ308289.1_i000_004780	211	group_onlyeuk_LmuA-EP	236	3.3e-38	143.4	0.3559322033898305	KZ308289.1	False	False	KAG8226597.1
GCA_000376725.2-Ani_KZ308311.1_i000_005254	295	group_onlyeuk_LmuA-EP	236	1.4e-60	216.6	0.9576271186440678	KZ308311.1	False	False	KAG8227072.1
GCA_000376725.2-Ani_KZ308311.1_i000_005255	207	group_onlyeuk_LmuA-EP	236	4e-38	143.1	0.885593220338983	KZ308311.1	False	False	KAG8227073.1
GCA_000376725.2-Ani_KZ308311.1_i000_005256	235	group_onlyeuk_LmuA-EP	236	1.3e-64	229.8	0.9533898305084746	KZ308311.1	False	False	KAG8227074.1
GCA_000376725.2-Ani_KZ308311.1_i000_005257	271	group_onlyeuk_LmuA-EP	236	3.8e-48	175.9	0.9576271186440678	KZ308311.1	False	False	KAG8227075.1
GCA_000376725.2-Ani_KZ308311.1_i000_005258	99	group_onlyeuk_LmuA-EP	236	4.3e-23	93.9	0.3686440677966102	KZ308311.1	False	False	KAG8227076.1
GCA_000376725.2-Ani_KZ308311.1_i000_005259	285	group_onlyeuk_LmuA-EP	236	9.5e-42	155.0	0.9152542372881356	KZ308311.1	False	False	KAG8227077.1
GCA_000376725.2-Ani_KZ308311.1_i000_005260	323	group_onlyeuk_LmuA-EP	236	3.6e-66	234.9	0.9491525423728814	KZ308311.1	False	False	KAG8227078.1
GCA_000376725.2-Ani_KZ308318.1_i000_005476	417	group_onlyeuk_LmuA-EP	236	5.5000000000000005e-36	136.1	0.9533898305084746	KZ308318.1	False	False	KAG8227294.1
GCA_000376725.2-Ani_KZ308335.1_i000_005897	218	group_23_onlyeuk_LmuBHP	1296	4.7e-93	324.4	0.1574074074074074	KZ308335.1	False	False	KAG8227715.1
GCA_000376725.2-Ani_KZ308335.1_i000_005898	230	group_23_onlyeuk_LmuBHP	1296	5.1e-17	72.5	0.17515432098765432	KZ308335.1	False	False	KAG8227716.1
GCA_000376725.2-Ani_KZ308335.1_i000_005900	466	group_23_onlyeuk_LmuBHP	1296	1.8e-110	382.1	0.3557098765432099	KZ308335.1	False	False	KAG8227718.1
GCA_000376725.2-Ani_KZ308339.1_i000_005938	789	group_onlyeuk_LmuA-EP	236	3.2000000000000003e-38	143.4	0.5932203389830508	KZ308339.1	False	False	KAG8227756.1
GCA_000376725.2-Ani_KZ308380.1_i000_006848	193	group_onlyeuk_LmuA-EP	236	1.7000000000000002e-32	124.7	0.7542372881355932	KZ308380.1	False	False	KAG8228668.1
GCA_000376725.2-Ani_KZ308411.1_i000_007272	381	group_onlyeuk_LmuA-EP	236	2.8e-67	238.5	0.9788135593220338	KZ308411.1	False	False	KAG8229092.1
GCA_000376725.2-Ani_KZ308411.1_i000_007283	365	group_onlyeuk_LmuA-EP	236	9.4e-66	233.5	0.923728813559322	KZ308411.1	False	False	KAG8229103.1
GCA_000376725.2-Ani_KZ308428.1_i000_007587	168	group_1_onlyeuk_LmuBHP	1015	3.1000000000000004e-38	143.1	0.1665024630541872	KZ308428.1	False	False	KAG8229407.1
GCA_000376725.2-Ani_KZ308428.1_i000_007588	801	group_1_onlyeuk_LmuBHP	1015	2.0000000000000003e-49	180.2	0.7724137931034483	KZ308428.1	False	False	KAG8229408.1
GCA_000376725.2-Ani_KZ308491.1_i000_008686	2605	group_23_onlyeuk_LmuBHP	1296	2.3e-18	77.0	0.6604938271604939	KZ308491.1	False	False	KAG8230506.1
GCA_000376725.2-Ani_KZ308494.1_i000_008724	681	group_onlyeuk_LmuA-EP	236	7.5e-60	214.2	0.9364406779661016	KZ308494.1	False	False	KAG8230544.1
GCA_000376725.2-Ani_KZ308520.1_i000_009148	267	group_onlyeuk_LmuA-EP	236	3.1e-56	202.4	0.9533898305084746	KZ308520.1	False	False	KAG8230974.1
GCA_000376725.2-Ani_KZ308553.1_i000_009549	126	group_onlyeuk_LmuA-EP	236	2.7e-36	137.1	0.4406779661016949	KZ308553.1	False	False	KAG8231375.1
GCA_000376725.2-Ani_KZ308553.1_i000_009550	164	group_onlyeuk_LmuA-EP	236	2.1e-27	108.0	0.4788135593220339	KZ308553.1	False	False	KAG8231376.1
GCA_000376725.2-Ani_KZ308553.1_i000_009552	150	group_onlyeuk_LmuA-EP	236	1.8e-34	131.1	0.6059322033898306	KZ308553.1	False	False	KAG8231378.1
GCA_000376725.2-Ani_KZ308553.1_i000_009553	246	group_onlyeuk_LmuA-EP	236	7.3e-48	175.0	0.809322033898305	KZ308553.1	False	False	KAG8231379.1
GCA_000376725.2-Ani_KZ308556.1_i000_009632	1226	group_1_onlyeuk_LmuBHP	1015	6.1e-34	128.9	0.37438423645320196	KZ308556.1	False	False	KAG8231458.1
GCA_000376725.2-Ani_KZ308563.1_i000_009791	393	group_onlyeuk_LmuA-EP	236	7.6000000000000005e-59	210.9	0.9449152542372882	KZ308563.1	False	False	KAG8231617.1
GCA_000376725.2-Ani_KZ308609.1_i000_010454	456	group_onlyeuk_LmuA-EP	236	8.2e-56	201.0	0.9533898305084746	KZ308609.1	False	False	KAG8232281.1
GCA_000376725.2-Ani_KZ308609.1_i000_010455	251	group_onlyeuk_LmuA-EP	236	8.099999999999999e-47	171.6	0.9533898305084746	KZ308609.1	False	False	KAG8232282.1
GCA_000376725.2-Ani_KZ308611.1_i000_010482	193	group_onlyeuk_LmuA-EP	236	2.6000000000000003e-44	163.4	0.7966101694915254	KZ308611.1	False	False	KAG8232309.1
GCA_000376725.2-Ani_KZ308633.1_i000_010763	222	group_onlyeuk_LmuA-EP	236	5.3e-39	146.0	0.7584745762711864	KZ308633.1	False	False	KAG8232590.1
GCA_000376725.2-Ani_KZ308633.1_i000_010766	798	group_onlyeuk_LmuA-EP	236	5.2e-65	231.1	0.9533898305084746	KZ308633.1	False	False	KAG8232593.1
GCA_000376725.2-Ani_KZ308633.1_i000_010767	426	group_onlyeuk_LmuA-EP	236	1.3e-34	131.7	0.7966101694915254	KZ308633.1	False	False	KAG8232594.1
GCA_000376725.2-Ani_KZ308633.1_i000_010768	342	group_onlyeuk_LmuA-EP	236	2.6000000000000004e-57	205.9	0.961864406779661	KZ308633.1	False	False	KAG8232595.1
GCA_000376725.2-Ani_KZ308633.1_i000_010769	351	group_onlyeuk_LmuA-EP	236	5.0000000000000005e-68	241.0	0.9957627118644068	KZ308633.1	False	False	KAG8232596.1
GCA_000376725.2-Ani_KZ308685.1_i000_011234	151	group_onlyeuk_LmuA-EP	236	2.3e-31	121.0	0.538135593220339	KZ308685.1	False	False	KAG8233061.1
GCA_000376725.2-Ani_KZ308690.1_i000_011338	256	group_onlyeuk_LmuA-EP	236	1.7999999999999997e-55	199.9	0.9533898305084746	KZ308690.1	False	False	KAG8233151.1
GCA_000376725.2-Ani_KZ308746.1_i000_011966	112	group_onlyeuk_LmuA-EP	236	2.5e-18	78.3	0.3601694915254237	KZ308746.1	False	False	KAG8233779.1
GCA_000376725.2-Ani_KZ308746.1_i000_011969	415	group_onlyeuk_LmuA-EP	236	2.1e-29	114.6	0.9491525423728814	KZ308746.1	False	False	KAG8233782.1
GCA_000376725.2-Ani_KZ308746.1_i000_011970	348	group_onlyeuk_LmuA-EP	236	1.7e-25	101.8	0.9364406779661016	KZ308746.1	False	False	KAG8233783.1
GCA_000376725.2-Ani_KZ308747.1_i000_011990	336	group_onlyeuk_LmuA-EP	236	1.9e-50	183.5	0.711864406779661	KZ308747.1	False	False	KAG8233803.1
GCA_000376725.2-Ani_KZ308747.1_i000_011991	123	group_onlyeuk_LmuA-EP	236	3.3e-20	84.5	0.3686440677966102	KZ308747.1	False	False	KAG8233804.1
GCA_000376725.2-Ani_KZ308747.1_i000_011993	297	group_onlyeuk_LmuA-EP	236	1.6e-60	216.4	0.9703389830508474	KZ308747.1	False	False	KAG8233806.1
GCA_000376725.2-Ani_KZ308796.1_i000_012508	260	group_onlyeuk_LmuA-EP	236	6.5e-27	106.4	0.576271186440678	KZ308796.1	False	False	KAG8234321.1
GCA_000376725.2-Ani_KZ308822.1_i000_012707	113	group_onlyeuk_LmuA-EP	236	2.2e-19	81.8	0.3686440677966102	KZ308822.1	False	False	KAG8234520.1
GCA_000376725.2-Ani_KZ308822.1_i000_012708	305	group_onlyeuk_LmuA-EP	236	5.6e-47	172.1	0.9491525423728814	KZ308822.1	False	False	KAG8234521.1
GCA_000376725.2-Ani_KZ308822.1_i000_012710	186	group_onlyeuk_LmuA-EP	236	1.1e-18	79.5	0.3813559322033898	KZ308822.1	False	False	KAG8234523.1
GCA_000376725.2-Ani_KZ308822.1_i000_012711	257	group_onlyeuk_LmuA-EP	236	1.7e-44	163.9	0.6949152542372882	KZ308822.1	False	False	KAG8234524.1
GCA_000376725.2-Ani_KZ308822.1_i000_012712	232	group_onlyeuk_LmuA-EP	236	3.7e-30	117.0	0.75	KZ308822.1	False	False	KAG8234525.1
GCA_000376725.2-Ani_KZ308822.1_i000_012713	688	group_onlyeuk_LmuA-EP	236	3.6e-94	326.5	0.9533898305084746	KZ308822.1	False	False	KAG8234526.1
GCA_000376725.2-Ani_KZ308822.1_i000_012714	205	group_onlyeuk_LmuA-EP	236	4.7e-23	93.8	0.7245762711864406	KZ308822.1	False	False	KAG8234527.1
GCA_000376725.2-Ani_KZ308822.1_i000_012716	326	group_onlyeuk_LmuA-EP	236	9.4e-44	161.5	0.940677966101695	KZ308822.1	False	False	KAG8234529.1
GCA_000376725.2-Ani_KZ308822.1_i000_012717	225	group_onlyeuk_LmuA-EP	236	7.6e-27	106.2	0.7288135593220338	KZ308822.1	False	False	KAG8234530.1
GCA_000376725.2-Ani_KZ308844.1_i000_012956	163	group_1_onlyeuk_LmuBHP	1015	3.2e-18	76.9	0.13596059113300493	KZ308844.1	False	False	KAG8234770.1
GCA_000376725.2-Ani_KZ308880.1_i000_013309	572	group_1_onlyeuk_LmuBHP	1015	4.2e-19	79.8	0.3921182266009852	KZ308880.1	False	False	KAG8235123.1
GCA_000376725.2-Ani_KZ308905.1_i000_013578	101	group_onlyeuk_LmuA-EP	236	5.1e-21	87.1	0.3855932203389831	KZ308905.1	False	False	KAG8235392.1
GCA_000376725.2-Ani_KZ308905.1_i000_013579	110	group_onlyeuk_LmuA-EP	236	2.9e-21	87.9	0.3813559322033898	KZ308905.1	False	False	KAG8235393.1
GCA_000376725.2-Ani_KZ308905.1_i000_013580	157	group_onlyeuk_LmuA-EP	236	7.5e-28	109.5	0.3813559322033898	KZ308905.1	False	False	KAG8235394.1
GCA_000376725.2-Ani_KZ308905.1_i000_013581	248	group_onlyeuk_LmuA-EP	236	2.7e-50	182.9	0.961864406779661	KZ308905.1	False	False	KAG8235395.1
GCA_000376725.2-Ani_KZ308905.1_i000_013582	363	group_onlyeuk_LmuA-EP	236	2.7e-63	225.5	0.9491525423728814	KZ308905.1	False	False	KAG8235396.1
GCA_000376725.2-Ani_KZ308905.1_i000_013584	231	group_onlyeuk_LmuA-EP	236	3e-38	143.5	0.7711864406779662	KZ308905.1	False	False	KAG8235398.1
GCA_000376725.2-Ani_KZ308905.1_i000_013585	198	group_onlyeuk_LmuA-EP	236	4.6e-39	146.2	0.7372881355932204	KZ308905.1	False	False	KAG8235399.1
GCA_000376725.2-Ani_KZ308905.1_i000_013586	421	group_onlyeuk_LmuA-EP	236	3.2e-78	274.4	0.8686440677966102	KZ308905.1	False	False	KAG8235400.1
GCA_000376725.2-Ani_KZ308905.1_i000_013587	266	group_onlyeuk_LmuA-EP	236	7.1e-63	224.1	0.9533898305084746	KZ308905.1	False	False	KAG8235401.1
GCA_000376725.2-Ani_KZ308905.1_i000_013588	130	group_onlyeuk_LmuA-EP	236	2.5e-33	127.4	0.5084745762711864	KZ308905.1	False	False	KAG8235402.1
GCA_000376725.2-Ani_KZ308905.1_i000_013589	326	group_onlyeuk_LmuA-EP	236	6e-30	116.3	0.8771186440677966	KZ308905.1	False	False	KAG8235403.1
GCA_000376725.2-Ani_KZ308918.1_i000_013693	344	group_onlyeuk_LmuA-EP	236	5.5e-65	231.0	0.9957627118644068	KZ308918.1	False	False	KAG8235507.1
GCA_000376725.2-Ani_KZ308935.1_i000_013851	2007	group_23_onlyeuk_LmuBHP	1296	7.5e-16	68.6	0.6805555555555556	KZ308935.1	False	False	KAG8235665.1
GCA_000376725.2-Ani_KZ308939.1_i000_013887	487	group_onlyeuk_LmuA-EP	236	8.5e-100	345.0	0.9533898305084746	KZ308939.1	False	False	KAG8235701.1
GCA_000376725.2-Ani_KZ308976.1_i000_014181	214	group_onlyeuk_LmuA-EP	236	1.2e-38	144.8	0.7288135593220338	KZ308976.1	False	False	KAG8235995.1
GCA_000376725.2-Ani_KZ308984.1_i000_014243	278	group_onlyeuk_LmuA-EP	236	5.8e-48	175.3	0.9533898305084746	KZ308984.1	False	False	KAG8236057.1
GCA_000376725.2-Ani_KZ308992.1_i000_014302	463	group_onlyeuk_LmuA-EP	236	6.3e-67	237.4	0.9915254237288136	KZ308992.1	False	False	KAG8236116.1
GCA_000376725.2-Ani_KZ309027.1_i000_014633	436	group_onlyeuk_LmuA-EP	236	2e-41	153.9	0.940677966101695	KZ309027.1	False	False	KAG8236447.1
GCA_000376725.2-Ani_KZ309027.1_i000_014634	380	group_onlyeuk_LmuA-EP	236	4.9e-48	175.5	0.9576271186440678	KZ309027.1	False	False	KAG8236448.1
GCA_000376725.2-Ani_KZ309027.1_i000_014635	372	group_onlyeuk_LmuA-EP	236	5.3e-56	201.6	0.9533898305084746	KZ309027.1	False	False	KAG8236449.1
GCA_000376725.2-Ani_KZ309027.1_i000_014638	280	group_onlyeuk_LmuA-EP	236	5.6e-27	106.6	0.5296610169491526	KZ309027.1	False	False	KAG8236452.1
GCA_000376725.2-Ani_KZ309027.1_i000_014639	368	group_onlyeuk_LmuA-EP	236	3.9e-51	185.7	0.9745762711864406	KZ309027.1	False	False	KAG8236453.1
GCA_000376725.2-Ani_KZ309027.1_i000_014640	332	group_onlyeuk_LmuA-EP	236	5.3000000000000005e-34	129.6	0.7627118644067796	KZ309027.1	False	False	KAG8236454.1
GCA_000376725.2-Ani_KZ309038.1_i000_014711	260	group_onlyeuk_LmuA-EP	236	6.699999999999999e-46	168.5	0.940677966101695	KZ309038.1	False	False	KAG8236525.1
GCA_000376725.2-Ani_KZ309038.1_i000_014713	245	group_onlyeuk_LmuA-EP	236	4.8e-29	113.4	0.7457627118644068	KZ309038.1	False	False	KAG8236527.1
GCA_000376725.2-Ani_KZ309122.1_i000_015270	315	group_onlyeuk_LmuA-EP	236	3.2999999999999997e-46	169.6	0.7627118644067796	KZ309122.1	False	False	KAG8237083.1
GCA_000376725.2-Ani_KZ309122.1_i000_015271	225	group_onlyeuk_LmuA-EP	236	1.2e-57	207.0	0.8389830508474576	KZ309122.1	False	False	KAG8237084.1
GCA_000376725.2-Ani_KZ309141.1_i000_015450	139	group_onlyeuk_LmuA-EP	236	1.7e-17	75.6	0.4703389830508475	KZ309141.1	False	False	KAG8237273.1
GCA_000376725.2-Ani_KZ309189.1_i000_015761	413	group_onlyeuk_LmuA-EP	236	1.6e-47	173.8	0.9576271186440678	KZ309189.1	False	False	KAG8237584.1
GCA_000376725.2-Ani_KZ309230.1_i000_015994	318	group_onlyeuk_LmuA-EP	236	6.9e-48	175.1	0.5042372881355932	KZ309230.1	False	False	KAG8237817.1
GCA_000376725.2-Ani_KZ309242.1_i000_016087	358	group_onlyeuk_LmuA-EP	236	4.3e-72	254.3	0.9957627118644068	KZ309242.1	False	False	KAG8237910.1
GCA_000376725.2-Ani_KZ309344.1_i000_016542	392	group_onlyeuk_LmuA-EP	236	6e-64	227.6	0.7584745762711864	KZ309344.1	False	False	KAG8238364.1
GCA_000376725.2-Ani_KZ309344.1_i000_016544	383	group_onlyeuk_LmuA-EP	236	1.3e-55	200.4	0.9915254237288136	KZ309344.1	False	False	KAG8238366.1
GCA_000376725.2-Ani_KZ309454.1_i000_017044	2294	group_onlyeuk_LmuA-EP	236	4.3e-40	149.6	0.9661016949152542	KZ309454.1	False	False	KAG8238853.1
GCA_000376725.2-Ani_KZ309543.1_i000_017379	691	group_onlyeuk_LmuA-EP	236	2.1e-40	150.6	0.9915254237288136	KZ309543.1	False	False	KAG8239183.1
GCA_000376725.2-Ani_KZ309743.1_i000_017805	222	group_onlyeuk_LmuA-EP	236	1.1e-36	138.4	0.7542372881355932	KZ309743.1	False	False	KAG8239607.1
GCA_000376725.2-Ani_KZ310439.1_i000_018174	241	group_onlyeuk_LmuA-EP	236	7.999999999999999e-32	122.5	0.7033898305084746	KZ310439.1	False	False	KAG8239953.1
GCA_000376725.2-Ani_KZ312357.1_i000_018504	175	group_onlyeuk_LmuA-EP	236	1.1000000000000001e-27	109.0	0.6101694915254238	KZ312357.1	False	False	KAG8240159.1
GCA_000376725.2-Ani_KZ312436.1_i000_018552	226	group_onlyeuk_LmuA-EP	236	2.3e-17	75.1	0.4152542372881356	KZ312436.1	False	False	KAG8240207.1
GCA_000376725.2-Ani_KZ312452.1_i000_018757	289	group_onlyeuk_LmuA-EP	236	1.8e-52	190.1	0.961864406779661	KZ312452.1	False	False	KAG8240412.1
GCA_000376725.2-Ani_KZ312454.1_i000_018810	303	group_onlyeuk_LmuA-EP	236	3.4e-21	87.7	0.9449152542372882	KZ312454.1	False	False	KAG8240465.1
GCA_000383075.1-Fun_KB908910.1_i000_000009	357	group_1_onlyeuk_LmuBHP	1015	5.1e-34	129.2	0.3359605911330049	KB908910.1	False	False	EOB15516.1
GCA_000383075.1-Fun_KB908910.1_i000_000010	690	group_1_onlyeuk_LmuBHP	1015	1.5e-32	124.3	0.4807881773399015	KB908910.1	False	False	EOB15517.1
GCA_000383075.1-Fun_KB908924.1_i000_000829	526	group_1_onlyeuk_LmuBHP	1015	3.8e-14	63.4	0.3586206896551724	KB908924.1	False	False	EOB14726.1
GCA_000383075.1-Fun_KB908924.1_i000_000830	486	group_1_onlyeuk_LmuBHP	1015	1.3e-22	91.4	0.22266009852216748	KB908924.1	False	False	EOB14727.1
GCA_000383075.1-Fun_KB908924.1_i000_000834	215	group_23_onlyeuk_LmuBHP	1296	1e-76	270.3	0.16666666666666666	KB908924.1	False	False	EOB14731.1
GCA_000383075.1-Fun_KB908927.1_i000_000947	261	group_1_onlyeuk_LmuBHP	1015	2.9e-18	77.0	0.2541871921182266	KB908927.1	False	False	EOB14663.1
GCA_000383075.1-Fun_KB908934.1_i000_001081	729	group_1_onlyeuk_LmuBHP	1015	1.3e-23	94.7	0.2788177339901478	KB908934.1	False	False	EOB14531.1
GCA_000383075.1-Fun_KB908969.1_i000_001862	792	group_1_onlyeuk_LmuBHP	1015	6.5e-23	92.4	0.5083743842364532	KB908969.1	False	False	EOB13730.1
GCA_000383075.1-Fun_KB909361.1_i000_003222	454	group_1_onlyeuk_LmuBHP	1015	2.1e-14	64.2	0.2857142857142857	KB909361.1	False	False	EOB12378.1
GCA_000383075.1-Fun_KB909459.1_i000_003505	296	group_1_onlyeuk_LmuBHP	1015	3.1000000000000004e-28	110.0	0.26798029556650244	KB909459.1	False	False	EOB12092.1
GCA_000385595.1-Fun_KB915841.1_i000_001603	1985	group_23_onlyeuk_LmuBHP	1296	2.3e-16	70.3	0.6280864197530864	KB915841.1	False	False	EOD51576.1
GCA_000385595.1-Fun_KB915994.1_i000_002844	1191	group_1_onlyeuk_LmuBHP	1015	3.9e-65	232.2	0.8463054187192118	KB915994.1	False	False	EOD50375.1
GCA_000385595.1-Fun_KB916106.1_i000_004036	1196	group_23_onlyeuk_LmuBHP	1296	6.200000000000001e-28	108.7	0.41898148148148145	KB916106.1	False	False	EOD49166.1
GCA_000385595.1-Fun_KB916122.1_i000_004276	1167	group_23_onlyeuk_LmuBHP	1296	4.7e-15	66.0	0.6234567901234568	KB916122.1	False	False	EOD48926.1
GCA_000385595.1-Fun_KB916240.1_i000_005081	1538	group_1_onlyeuk_LmuBHP	1015	1.3000000000000002e-44	164.3	0.7783251231527094	KB916240.1	False	False	EOD48096.1
GCA_000385595.1-Fun_KB916251.1_i000_005157	1312	group_23_onlyeuk_LmuBHP	1296	0.0	1491.5	0.9969135802469136	KB916251.1	False	False	EOD48039.1
GCA_000385595.1-Fun_KB916359.1_i000_006059	1936	group_23_onlyeuk_LmuBHP	1296	4.1e-31	119.2	0.6959876543209876	KB916359.1	False	False	EOD47140.1
GCA_000385595.1-Fun_KB916472.1_i000_006917	1147	group_23_onlyeuk_LmuBHP	1296	3.4e-15	66.4	0.2631172839506173	KB916472.1	False	False	EOD46261.1
GCA_000385595.1-Fun_KB916665.1_i000_008399	993	group_1_onlyeuk_LmuBHP	1015	2.7e-88	308.9	0.8295566502463054	KB916665.1	False	False	EOD44791.1
GCA_000385595.1-Fun_KB916766.1_i000_009125	1106	group_23_onlyeuk_LmuBHP	1296	7.7e-15	65.3	0.48919753086419754	KB916766.1	False	False	EOD44033.1
GCA_000385595.1-Fun_KB916820.1_i000_009710	1179	group_1_onlyeuk_LmuBHP	1015	8.9e-48	174.7	0.6226600985221675	KB916820.1	False	False	EOD43483.1
GCA_000385595.1-Fun_KB916911.1_i000_010110	1089	group_1_onlyeuk_LmuBHP	1015	2.9e-63	226.0	0.548768472906404	KB916911.1	False	False	EOD43088.1
GCA_000385595.1-Fun_KB916918.1_i000_010195	1270	group_1_onlyeuk_LmuBHP	1015	2.5e-29	113.7	0.5379310344827586	KB916918.1	False	False	EOD43016.1
GCA_000385855.2-Fun_KK358335.1_i000_000756	714	group_23_onlyeuk_LmuBHP	1296	3.5e-94	328.1	0.5439814814814815	KK358335.1	False	False	KCZ78200.1
GCA_000385855.2-Fun_KK358335.1_i000_000757	124	group_23_onlyeuk_LmuBHP	1296	6.2e-45	165.0	0.08641975308641975	KK358335.1	False	False	KCZ78201.1
GCA_000385855.2-Fun_KK358652.1_i000_001207	72	group_1_onlyeuk_LmuBHP	1015	3.4e-14	63.6	0.06403940886699508	KK358652.1	False	False	KCZ77750.1
GCA_000385855.2-Fun_KK359231.1_i000_001898	220	group_23_onlyeuk_LmuBHP	1296	6.199999999999999e-90	314.1	0.16666666666666666	KK359231.1	False	False	KCZ77059.1
GCA_000385855.2-Fun_KK359489.1_i000_002192	145	group_1_onlyeuk_LmuBHP	1015	1.0999999999999999e-47	174.4	0.13891625615763548	KK359489.1	False	False	KCZ76765.1
GCA_000385855.2-Fun_KK360238.1_i000_002849	334	group_1_onlyeuk_LmuBHP	1015	1.6e-16	71.3	0.2916256157635468	KK360238.1	False	False	KCZ76108.1
GCA_000385855.2-Fun_KK360387.1_i000_002982	526	group_1_onlyeuk_LmuBHP	1015	1.8e-39	147.2	0.5221674876847291	KK360387.1	False	False	KCZ75975.1
GCA_000385855.2-Fun_KK361549.1_i000_003783	454	group_1_onlyeuk_LmuBHP	1015	4.4e-86	301.5	0.4413793103448276	KK361549.1	False	False	KCZ75174.1
GCA_000385855.2-Fun_KK362177.1_i000_004138	239	group_1_onlyeuk_LmuBHP	1015	5.7e-28	109.2	0.1605911330049261	KK362177.1	False	False	KCZ74819.1
GCA_000385855.2-Fun_KK362208.1_i000_004151	239	group_1_onlyeuk_LmuBHP	1015	5.7e-28	109.2	0.1605911330049261	KK362208.1	False	False	KCZ74806.1
GCA_000385855.2-Fun_KK363354.1_i000_004784	202	group_23_onlyeuk_LmuBHP	1296	5.4e-22	89.0	0.1427469135802469	KK363354.1	False	False	KCZ74173.1
GCA_000385855.2-Fun_KK364045.1_i000_005022	134	group_1_onlyeuk_LmuBHP	1015	9.2e-41	151.5	0.1270935960591133	KK364045.1	False	False	KCZ73935.1
GCA_000385855.2-Fun_KK364497.1_i000_005168	105	group_23_onlyeuk_LmuBHP	1296	8.4e-19	78.4	0.07716049382716049	KK364497.1	False	False	KCZ73789.1
GCA_000385875.2-Fun_KK365130.1_i000_000137	987	group_1_onlyeuk_LmuBHP	1015	7.599999999999999e-39	145.2	0.9536945812807882	KK365130.1	False	False	KCZ82479.1
GCA_000385875.2-Fun_KK365144.1_i000_001197	1121	group_1_onlyeuk_LmuBHP	1015	4.2e-34	129.5	0.9714285714285714	KK365144.1	False	False	KCZ81338.1
GCA_000385875.2-Fun_KK365178.1_i000_002048	1017	group_1_onlyeuk_LmuBHP	1015	3.4e-26	103.3	0.6955665024630542	KK365178.1	False	False	KCZ80490.1
GCA_000385875.2-Fun_KK365231.1_i000_002782	1269	group_23_onlyeuk_LmuBHP	1296	1.9000000000000002e-170	580.8	0.9930555555555556	KK365231.1	False	False	KCZ79782.1
GCA_000385875.2-Fun_KK365240.1_i000_002867	1005	group_1_onlyeuk_LmuBHP	1015	2.8e-261	881.5	0.9339901477832512	KK365240.1	False	False	KCZ79679.1
GCA_000385875.2-Fun_KK365242.1_i000_002890	1116	group_1_onlyeuk_LmuBHP	1015	7.8e-26	102.1	0.7724137931034483	KK365242.1	False	False	KCZ79660.1
GCA_000385875.2-Fun_KK365320.1_i000_003326	169	group_1_onlyeuk_LmuBHP	1015	8e-48	174.9	0.13201970443349753	KK365320.1	False	False	KCZ79236.1
GCA_000385875.2-Fun_KK365320.1_i000_003327	223	group_1_onlyeuk_LmuBHP	1015	3.5e-39	146.3	0.1960591133004926	KK365320.1	False	False	KCZ79237.1
GCA_000385875.2-Fun_KK365320.1_i000_003328	449	group_1_onlyeuk_LmuBHP	1015	1.1e-84	296.9	0.43349753694581283	KK365320.1	False	False	KCZ79238.1
GCA_000385875.2-Fun_KK365362.1_i000_003438	696	group_1_onlyeuk_LmuBHP	1015	8.3e-31	118.6	0.6600985221674877	KK365362.1	False	False	KCZ79116.1
GCA_000385875.2-Fun_KK365362.1_i000_003439	354	group_1_onlyeuk_LmuBHP	1015	3.4e-33	126.4	0.3458128078817734	KK365362.1	False	False	KCZ79117.1
GCA_000388065.2-Pro_KB932201.1_i000_000198	1229	group_1_onlyeuk_LmuBHP	1015	3.5e-42	156.2	0.3270935960591133	KB932201.1	False	False	KCV72630.1
GCA_000388065.2-Pro_KB932202.1_i000_001206	1622	group_23_onlyeuk_LmuBHP	1296	1.6e-18	77.5	0.5401234567901234	KB932202.1	False	False	KCV71842.1
GCA_000388065.2-Pro_KB932203.1_i000_002258	1156	group_1_onlyeuk_LmuBHP	1015	6.3e-47	171.9	0.7940886699507389	KB932203.1	False	False	KCV71418.1
GCA_000388065.2-Pro_KB932204.1_i000_002936	1329	group_23_onlyeuk_LmuBHP	1296	1.5e-149	511.6	0.9621913580246914	KB932204.1	False	False	KCV70757.1
GCA_000388065.2-Pro_KB932207.1_i000_004341	1122	group_1_onlyeuk_LmuBHP	1015	1.5e-73	260.0	0.8866995073891626	KB932207.1	False	False	KCV69211.1
GCA_000388065.2-Pro_KB932208.1_i000_004471	1455	group_1_onlyeuk_LmuBHP	1015	2.7e-47	173.1	0.548768472906404	KB932208.1	False	False	KCV68483.1
GCA_000388065.2-Pro_KB932208.1_i000_004615	1103	group_23_onlyeuk_LmuBHP	1296	5.9e-22	88.9	0.5725308641975309	KB932208.1	False	False	KCV68637.1
GCA_000388065.2-Pro_KB932209.1_i000_004929	1234	group_1_onlyeuk_LmuBHP	1015	6.100000000000001e-44	162.0	0.5566502463054187	KB932209.1	False	False	KCV68351.1
GCA_000389695.3-Fun_APWK03000018.1_i000_002489	1549	group_1_onlyeuk_LmuBHP	1015	7.499999999999999e-41	151.8	0.7665024630541872	APWK03000018.1	False	False	PHH54886.1
GCA_000389695.3-Fun_APWK03000025.1_i000_003321	1310	group_23_onlyeuk_LmuBHP	1296	0.0	1396.2	0.9992283950617284	APWK03000025.1	False	False	PHH54495.1
GCA_000389695.3-Fun_APWK03000038.1_i000_004292	1164	group_1_onlyeuk_LmuBHP	1015	8.9e-72	254.2	0.9862068965517241	APWK03000038.1	False	False	PHH53734.1
GCA_000389695.3-Fun_APWK03000052.1_i000_005170	1208	group_1_onlyeuk_LmuBHP	1015	4.199999999999999e-43	159.3	0.5399014778325123	APWK03000052.1	False	False	PHH52997.1
GCA_000389695.3-Fun_APWK03000063.1_i000_005668	1579	group_23_onlyeuk_LmuBHP	1296	3.6e-20	82.9	0.2839506172839506	APWK03000063.1	False	False	PHH52577.1
GCA_000389695.3-Fun_APWK03000094.1_i000_007135	1251	group_1_onlyeuk_LmuBHP	1015	2.4000000000000002e-30	117.0	0.5733990147783251	APWK03000094.1	False	False	PHH51410.1
GCA_000389695.3-Fun_APWK03000127.1_i000_001180	1102	group_1_onlyeuk_LmuBHP	1015	2.7e-82	289.0	0.9901477832512315	APWK03000127.1	False	False	PHH50504.1
GCA_000389695.3-Fun_APWK03000129.1_i000_001212	1199	group_1_onlyeuk_LmuBHP	1015	1.1999999999999999e-54	197.5	0.8019704433497536	APWK03000129.1	False	False	PHH50489.1
GCA_000392275.1-Fun_KB932812.1_i000_000474	1180	group_1_onlyeuk_LmuBHP	1015	1.2e-44	164.4	0.48177339901477834	KB932812.1	False	False	EOO03967.1
GCA_000392275.1-Fun_KB932813.1_i000_000719	2019	group_23_onlyeuk_LmuBHP	1296	8.7e-23	91.6	0.5995370370370371	KB932813.1	False	False	EOO03724.1
GCA_000392275.1-Fun_KB932883.1_i000_001473	1262	group_1_onlyeuk_LmuBHP	1015	8.6e-33	125.1	0.6807881773399015	KB932883.1	False	False	EOO02989.1
GCA_000392275.1-Fun_KB932913.1_i000_001907	1375	group_23_onlyeuk_LmuBHP	1296	1.1e-23	94.6	0.4799382716049383	KB932913.1	False	False	EOO02557.1
GCA_000392275.1-Fun_KB932913.1_i000_001922	1194	group_1_onlyeuk_LmuBHP	1015	3.4e-80	282.0	0.9832512315270936	KB932913.1	False	False	EOO02562.1
GCA_000392275.1-Fun_KB933181.1_i000_005361	1148	group_1_onlyeuk_LmuBHP	1015	4.3e-94	328.1	0.9881773399014778	KB933181.1	False	False	EON99085.1
GCA_000392275.1-Fun_KB933210.1_i000_005846	1328	group_23_onlyeuk_LmuBHP	1296	0.0	1422.0	0.9992283950617284	KB933210.1	False	False	EON98593.1
GCA_000392275.1-Fun_KB933218.1_i000_006049	1478	group_1_onlyeuk_LmuBHP	1015	3.1e-40	149.8	0.5586206896551724	KB933218.1	False	False	EON98422.1
GCA_000392275.1-Fun_KB933225.1_i000_006215	1156	group_23_onlyeuk_LmuBHP	1296	2.5e-20	83.5	0.5864197530864198	KB933225.1	False	False	EON98228.1
GCA_000392275.1-Fun_KB933236.1_i000_006387	1202	group_1_onlyeuk_LmuBHP	1015	2.5e-39	146.8	0.42266009852216746	KB933236.1	False	False	EON98058.1
GCA_000400465.1-Fun_KE007225.1_i000_000658	1206	group_1_onlyeuk_LmuBHP	1015	1.1e-48	177.7	0.6926108374384237	KE007225.1	False	False	EOR04114.1
GCA_000400465.1-Fun_KE007229.1_i000_001869	1276	group_1_onlyeuk_LmuBHP	1015	1.6e-46	170.6	0.5576354679802956	KE007229.1	False	False	EOR01821.1
GCA_000400465.1-Fun_KE007231.1_i000_002335	1325	group_23_onlyeuk_LmuBHP	1296	0.0	1157.4	0.9969135802469136	KE007231.1	False	False	EOR01216.1
GCA_000400465.1-Fun_KE007232.1_i000_002442	1205	group_1_onlyeuk_LmuBHP	1015	5.8e-50	182.0	0.8315270935960591	KE007232.1	False	False	EOR00837.1
GCA_000400465.1-Fun_KE007232.1_i000_002477	1196	group_1_onlyeuk_LmuBHP	1015	5.4e-20	82.8	0.6581280788177339	KE007232.1	False	False	EOR00872.1
GCA_000400465.1-Fun_KE007232.1_i000_002486	1095	group_1_onlyeuk_LmuBHP	1015	6.8e-79	277.7	0.9842364532019704	KE007232.1	False	False	EOR00881.1
GCA_000400465.1-Fun_KE007244.1_i000_004386	1176	group_1_onlyeuk_LmuBHP	1015	2.5000000000000002e-89	312.3	0.9891625615763546	KE007244.1	False	False	EOQ99191.1
GCA_000401635.1-Fun_KE123921.1_i000_002711	1284	group_23_onlyeuk_LmuBHP	1296	0.0	1161.7	0.9953703703703703	KE123921.1	False	False	EPB90372.1
GCA_000401635.1-Fun_KE123926.1_i000_003107	1825	group_23_onlyeuk_LmuBHP	1296	2.6e-16	70.2	0.6033950617283951	KE123926.1	False	False	EPB90025.1
GCA_000401635.1-Fun_KE123926.1_i000_003110	1972	group_23_onlyeuk_LmuBHP	1296	9.999999999999999e-31	117.9	0.5316358024691358	KE123926.1	False	False	EPB90028.1
GCA_000401635.1-Fun_KE123934.1_i000_003663	1266	group_1_onlyeuk_LmuBHP	1015	3e-35	133.3	0.6866995073891625	KE123934.1	False	False	EPB89473.1
GCA_000401635.1-Fun_KE123938.1_i000_003919	1350	group_1_onlyeuk_LmuBHP	1015	7.599999999999999e-47	171.6	0.774384236453202	KE123938.1	False	False	EPB89222.1
GCA_000401635.1-Fun_KE123940.1_i000_004013	1129	group_1_onlyeuk_LmuBHP	1015	1.1e-78	277.1	0.9783251231527094	KE123940.1	False	False	EPB89065.1
GCA_000401635.1-Fun_KE123975.1_i000_006053	1079	group_23_onlyeuk_LmuBHP	1296	2.8e-14	63.4	0.3341049382716049	KE123975.1	False	False	EPB87094.1
GCA_000401635.1-Fun_KE124008.1_i000_007520	216	group_onlyeuk_LmuA-EP	236	1.5e-19	82.3	0.7669491525423728	KE124008.1	False	False	EPB85609.1
GCA_000401635.1-Fun_KE124017.1_i000_007886	1191	group_1_onlyeuk_LmuBHP	1015	1.1e-54	197.6	0.6364532019704433	KE124017.1	False	False	EPB85220.1
GCA_000401635.1-Fun_KE124082.1_i000_009974	1128	group_1_onlyeuk_LmuBHP	1015	2.7e-91	318.8	0.9812807881773399	KE124082.1	False	False	EPB83153.1
GCA_000401635.1-Fun_KE124084.1_i000_010032	1247	group_23_onlyeuk_LmuBHP	1296	9.2e-18	75.0	0.6126543209876543	KE124084.1	False	False	EPB83110.1
GCA_000401635.1-Fun_KE124090.1_i000_010168	1203	group_1_onlyeuk_LmuBHP	1015	1e-46	171.3	0.5733990147783251	KE124090.1	False	False	EPB82976.1
GCA_000401635.1-Fun_KE124195.1_i000_011911	418	group_onlyeuk_LmuA-EP	236	1.8e-20	85.3	0.788135593220339	KE124195.1	False	False	EPB81224.1
GCA_000401695.2-Pro_KE123753.1_i000_000911	1708	group_1_onlyeuk_LmuBHP	1015	1.2e-21	88.3	0.6275862068965518	KE123753.1	False	False	EWC90296.1
GCA_000401695.2-Pro_KE123754.1_i000_001003	1047	group_1_onlyeuk_LmuBHP	1015	3.4e-20	83.4	0.4995073891625616	KE123754.1	False	False	EWC90249.1
GCA_000401695.2-Pro_KE123764.1_i000_001344	1734	group_23_onlyeuk_LmuBHP	1296	1.8e-145	498.1	0.9421296296296297	KE123764.1	False	False	EWC89777.1
GCA_000401695.2-Pro_KE123835.1_i000_003179	1268	group_1_onlyeuk_LmuBHP	1015	4.7e-44	162.4	0.9842364532019704	KE123835.1	False	False	EWC87976.1
GCA_000401695.2-Pro_KE123858.1_i000_004229	1218	group_1_onlyeuk_LmuBHP	1015	2.1000000000000002e-48	176.8	0.6364532019704433	KE123858.1	False	False	EWC87080.1
GCA_000401715.2-Pro_KE124430.1_i000_000838	443	group_1_onlyeuk_LmuBHP	1015	1.2e-19	81.6	0.4147783251231527	KE124430.1	False	False	EWC78472.1
GCA_000401715.2-Pro_KE124448.1_i000_001063	2019	group_1_onlyeuk_LmuBHP	1015	5.3e-17	72.8	0.33793103448275863	KE124448.1	False	False	EWC78253.1
GCA_000401715.2-Pro_KE124456.1_i000_001234	1591	group_1_onlyeuk_LmuBHP	1015	5e-18	76.3	0.50935960591133	KE124456.1	False	False	EWC78096.1
GCA_000401715.2-Pro_KE124466.1_i000_001370	789	group_23_onlyeuk_LmuBHP	1296	1.1e-79	280.2	0.5223765432098766	KE124466.1	False	False	EWC77986.1
GCA_000401715.2-Pro_KE124466.1_i000_001371	1327	group_23_onlyeuk_LmuBHP	1296	3e-67	238.9	0.5069444444444444	KE124466.1	False	False	EWC77987.1
GCA_000401715.2-Pro_KE124616.1_i000_003402	1264	group_1_onlyeuk_LmuBHP	1015	3.4e-44	162.9	0.9842364532019704	KE124616.1	False	False	EWC75899.1
GCA_000401715.2-Pro_KE124680.1_i000_004479	1218	group_1_onlyeuk_LmuBHP	1015	7.8e-48	174.9	0.6364532019704433	KE124680.1	False	False	EWC74817.1
GCA_000402015.1-Ani_KE124780.1_i000_000478	432	group_onlyeuk_LmuA-EP	236	4.8e-31	119.9	0.847457627118644	KE124780.1	False	False	EPB80381.1
GCA_000402015.1-Ani_KE124780.1_i000_000479	693	group_onlyeuk_LmuA-EP	236	8.2e-55	197.7	0.9703389830508474	KE124780.1	False	False	EPB80382.1
GCA_000402015.1-Ani_KE124789.1_i000_001129	1914	group_23_onlyeuk_LmuBHP	1296	4e-18	76.1	0.5146604938271605	KE124789.1	False	False	EPB79755.1
GCA_000402015.1-Ani_KE124790.1_i000_001262	370	group_onlyeuk_LmuA-EP	236	1.5e-31	121.6	0.9322033898305084	KE124790.1	False	False	EPB79718.1
GCA_000402015.1-Ani_KE124808.1_i000_002298	491	group_23_onlyeuk_LmuBHP	1296	3.1000000000000004e-38	142.8	0.3441358024691358	KE124808.1	False	False	EPB78660.1
GCA_000402015.1-Ani_KE124808.1_i000_002300	305	group_23_onlyeuk_LmuBHP	1296	3.9e-65	231.9	0.21141975308641975	KE124808.1	False	False	EPB78662.1
GCA_000402015.1-Ani_KE124837.1_i000_003485	243	group_onlyeuk_LmuA-EP	236	1.3e-51	187.2	0.7330508474576272	KE124837.1	False	False	EPB77417.1
GCA_000402015.1-Ani_KE124852.1_i000_004053	446	group_onlyeuk_LmuA-EP	236	1.5999999999999999e-24	98.6	0.8940677966101694	KE124852.1	False	False	EPB76841.1
GCA_000402015.1-Ani_KE124855.1_i000_004168	1937	group_23_onlyeuk_LmuBHP	1296	7.4e-28	108.4	0.5007716049382716	KE124855.1	False	False	EPB76732.1
GCA_000402015.1-Ani_KE124972.1_i000_007151	231	group_onlyeuk_LmuA-EP	236	3e-18	78.0	0.7203389830508474	KE124972.1	False	False	EPB73763.1
GCA_000402015.1-Ani_KE124995.1_i000_007592	279	group_onlyeuk_LmuA-EP	236	4.4999999999999996e-69	244.4	0.9957627118644068	KE124995.1	False	False	EPB73293.1
GCA_000402015.1-Ani_KE124997.1_i000_007635	1961	group_23_onlyeuk_LmuBHP	1296	2.2e-15	67.1	0.6496913580246914	KE124997.1	False	False	EPB73264.1
GCA_000402015.1-Ani_KE125162.1_i000_010111	407	group_onlyeuk_LmuA-EP	236	1.2e-21	89.1	0.8983050847457628	KE125162.1	False	False	EPB70786.1
GCA_000402015.1-Ani_KE125238.1_i000_010955	1206	group_1_onlyeuk_LmuBHP	1015	4.3e-52	189.0	0.7004926108374384	KE125238.1	False	False	EPB69959.1
GCA_000402015.1-Ani_KE125262.1_i000_011207	478	group_1_onlyeuk_LmuBHP	1015	1.9e-26	104.1	0.3399014778325123	KE125262.1	False	False	EPB69700.1
GCA_000402015.1-Ani_KE125295.1_i000_011461	257	group_onlyeuk_LmuA-EP	236	2.1999999999999996e-24	98.2	0.4872881355932203	KE125295.1	False	False	EPB69444.1
GCA_000402015.1-Ani_KE125370.1_i000_012046	1023	group_1_onlyeuk_LmuBHP	1015	3.2000000000000003e-22	90.1	0.3832512315270936	KE125370.1	False	False	EPB68861.1
GCA_000402015.1-Ani_KE125403.1_i000_012263	1229	group_1_onlyeuk_LmuBHP	1015	5.400000000000001e-28	109.2	0.46206896551724136	KE125403.1	False	False	EPB68651.1
GCA_000402015.1-Ani_KE126222.1_i000_014570	642	group_1_onlyeuk_LmuBHP	1015	1.7e-25	100.9	0.39704433497536945	KE126222.1	False	False	EPB66341.1
GCA_000402015.1-Ani_KE126405.1_i000_014726	646	group_1_onlyeuk_LmuBHP	1015	6e-15	66.0	0.4522167487684729	KE126405.1	False	False	EPB66184.1
GCA_000403515.1-Fun_DF238778.1_i000_001436	1289	group_1_onlyeuk_LmuBHP	1015	1.6e-84	296.4	0.9822660098522168	DF238778.1	False	False	GAC93883.1
GCA_000403515.1-Fun_DF238791.1_i000_002813	1656	group_1_onlyeuk_LmuBHP	1015	4.4e-42	155.9	0.5428571428571428	DF238791.1	False	False	GAC95260.1
GCA_000403515.1-Fun_DF238806.1_i000_004357	1236	group_1_onlyeuk_LmuBHP	1015	2.4e-26	103.8	0.3753694581280788	DF238806.1	False	False	GAC96804.1
GCA_000403515.1-Fun_DF238808.1_i000_004738	1309	group_23_onlyeuk_LmuBHP	1296	0.0	1294.7	0.9992283950617284	DF238808.1	False	False	GAC97185.1
GCA_000403515.1-Fun_DF238808.1_i000_004750	2185	group_23_onlyeuk_LmuBHP	1296	1e-14	64.9	0.6689814814814815	DF238808.1	False	False	GAC97197.1
GCA_000403515.1-Fun_DF238815.1_i000_005584	2218	group_1_onlyeuk_LmuBHP	1015	7.4e-49	178.3	0.5211822660098522	DF238815.1	False	False	GAC98031.1
GCA_000403515.1-Fun_DF238823.1_i000_006665	1223	group_1_onlyeuk_LmuBHP	1015	6.200000000000001e-57	205.1	0.638423645320197	DF238823.1	False	False	GAC99112.1
GCA_000403515.1-Fun_DF238831.1_i000_007058	1160	group_1_onlyeuk_LmuBHP	1015	4.1e-84	295.0	0.9862068965517241	DF238831.1	False	False	GAC99505.1
GCA_000403515.1-Fun_DF238831.1_i000_007094	2421	group_23_onlyeuk_LmuBHP	1296	6.6e-27	105.2	0.6952160493827161	DF238831.1	False	False	GAC99541.1
GCA_000403535.1-Pla_CM001879.1_i000_002542	1217	group_1_onlyeuk_LmuBHP	1015	3.5e-35	133.0	0.48472906403940885	CM001879.1	False	False	EOX94447.1
GCA_000403535.1-Pla_CM001880.1_i000_006772	1729	group_23_onlyeuk_LmuBHP	1296	1.2e-15	67.9	0.625	CM001880.1	False	False	EOY00771.1
GCA_000403535.1-Pla_CM001881.1_i000_009265	1099	group_1_onlyeuk_LmuBHP	1015	3.1e-82	288.8	0.6334975369458128	CM001881.1	False	False	EOY22853.1
GCA_000403535.1-Pla_CM001881.1_i000_009273	1176	group_1_onlyeuk_LmuBHP	1015	3e-49	179.6	0.7901477832512315	CM001881.1	False	False	EOY22869.1
GCA_000403535.1-Pla_CM001881.1_i000_010584	1510	group_23_onlyeuk_LmuBHP	1296	1.8e-16	70.7	0.503858024691358	CM001881.1	False	False	EOY24957.1
GCA_000403535.1-Pla_CM001882.1_i000_011754	1245	group_1_onlyeuk_LmuBHP	1015	6.3e-45	165.3	0.5113300492610837	CM001882.1	False	False	EOY03464.1
GCA_000403535.1-Pla_CM001882.1_i000_012880	1316	group_23_onlyeuk_LmuBHP	1296	0.0	1254.0	0.9992283950617284	CM001882.1	False	False	EOY05146.1
GCA_000403535.1-Pla_CM001883.1_i000_016203	1051	group_1_onlyeuk_LmuBHP	1015	4.5e-89	311.4	0.9822660098522168	CM001883.1	False	False	EOY10138.1
GCA_000403535.1-Pla_CM001887.1_i000_026164	1209	group_1_onlyeuk_LmuBHP	1015	1.1e-46	171.2	0.8315270935960591	CM001887.1	False	False	EOY33201.1
GCA_000409485.1-Fun_KE145352.1_i000_000556	1115	group_23_onlyeuk_LmuBHP	1296	2.2e-15	67.1	0.5300925925925926	KE145352.1	False	False	EPE37034.1
GCA_000409485.1-Fun_KE145353.1_i000_001040	1413	group_1_onlyeuk_LmuBHP	1015	2.8e-40	149.9	0.5911330049261084	KE145353.1	False	False	EPE36015.1
GCA_000409485.1-Fun_KE145355.1_i000_002335	1335	group_23_onlyeuk_LmuBHP	1296	0.0	1319.4	0.9976851851851852	KE145355.1	False	False	EPE35141.1
GCA_000409485.1-Fun_KE145358.1_i000_003908	1179	group_1_onlyeuk_LmuBHP	1015	2.6e-45	166.6	0.6295566502463055	KE145358.1	False	False	EPE33084.1
GCA_000409485.1-Fun_KE145368.1_i000_008756	281	group_onlyeuk_LmuA-EP	236	3.3e-66	235.0	0.9576271186440678	KE145368.1	False	False	EPE28641.1
GCA_000409485.1-Fun_KE145370.1_i000_010386	1880	group_23_onlyeuk_LmuBHP	1296	9.7e-24	94.8	0.5964506172839507	KE145370.1	False	False	EPE26989.1
GCA_000409485.1-Fun_KE145370.1_i000_010399	1175	group_1_onlyeuk_LmuBHP	1015	1.5e-78	276.6	0.722167487684729	KE145370.1	False	False	EPE27002.1
GCA_000409485.1-Fun_KE145371.1_i000_011235	1133	group_1_onlyeuk_LmuBHP	1015	4.499999999999999e-96	334.6	0.9842364532019704	KE145371.1	False	False	EPE25709.1
GCA_000409485.1-Fun_KE145371.1_i000_011377	1208	group_1_onlyeuk_LmuBHP	1015	8.6e-59	211.2	0.761576354679803	KE145371.1	False	False	EPE25851.1
GCA_000409485.1-Fun_KE145371.1_i000_011434	1243	group_1_onlyeuk_LmuBHP	1015	9e-31	118.4	0.4886699507389163	KE145371.1	False	False	EPE25908.1
GCA_000409485.1-Fun_KE145372.1_i000_012253	2362	group_23_onlyeuk_LmuBHP	1296	1.2e-20	84.5	0.6334876543209876	KE145372.1	False	False	EPE25131.1
GCA_000410735.1-Fun_KE148147.1_i000_001620	1894	group_1_onlyeuk_LmuBHP	1015	6.1000000000000005e-30	115.7	0.5073891625615764	KE148147.1	False	False	EPE09485.1
GCA_000410735.1-Fun_KE148147.1_i000_001733	1328	group_23_onlyeuk_LmuBHP	1296	0.0	1397.5	0.9984567901234568	KE148147.1	False	False	EPE09598.1
GCA_000410735.1-Fun_KE148149.1_i000_003022	1158	group_1_onlyeuk_LmuBHP	1015	2.4999999999999997e-90	315.6	0.9911330049261083	KE148149.1	False	False	EPE08446.1
GCA_000410735.1-Fun_KE148151.1_i000_003754	1208	group_1_onlyeuk_LmuBHP	1015	3.3999999999999997e-47	172.8	0.638423645320197	KE148151.1	False	False	EPE07335.1
GCA_000410735.1-Fun_KE148152.1_i000_004252	1167	group_23_onlyeuk_LmuBHP	1296	4e-15	66.2	0.30478395061728397	KE148152.1	False	False	EPE06966.1
GCA_000410735.1-Fun_KE148157.1_i000_005787	1583	group_1_onlyeuk_LmuBHP	1015	2.3e-41	153.5	0.5536945812807882	KE148157.1	False	False	EPE05172.1
GCA_000410735.1-Fun_KE148166.1_i000_007415	1195	group_1_onlyeuk_LmuBHP	1015	5.4e-74	261.5	0.9842364532019704	KE148166.1	False	False	EPE03672.1
GCA_000410735.1-Fun_KE148168.1_i000_007630	1419	group_23_onlyeuk_LmuBHP	1296	9.5e-17	71.6	0.5401234567901234	KE148168.1	False	False	EPE03377.1
GCA_000410735.1-Fun_KE148169.1_i000_007750	1127	group_1_onlyeuk_LmuBHP	1015	1.2e-26	104.8	0.5960591133004927	KE148169.1	False	False	EPE03274.1
GCA_000412225.2-Fun_CP006020.1_i000_000006	1231	group_1_onlyeuk_LmuBHP	1015	2.4e-58	209.7	0.967487684729064	CP006020.1	False	False	AGO09809.1
GCA_000412225.2-Fun_CP006020.1_i000_000433	1097	group_1_onlyeuk_LmuBHP	1015	1.5e-80	283.2	0.9822660098522168	CP006020.1	False	False	AGO10236.1
GCA_000412225.2-Fun_CP006022.1_i000_001071	1296	group_23_onlyeuk_LmuBHP	1296	0.0	1284.4	0.9992283950617284	CP006022.1	False	False	AGO10874.1
GCA_000412225.2-Fun_CP006024.1_i000_002596	1104	group_1_onlyeuk_LmuBHP	1015	1e-71	254.0	0.9793103448275862	CP006024.1	False	False	AGO12399.1
GCA_000412225.2-Fun_CP006026.1_i000_004041	1222	group_1_onlyeuk_LmuBHP	1015	5e-30	116.0	0.6078817733990147	CP006026.1	False	False	AGO13844.1
GCA_000412225.2-Fun_CP006026.1_i000_004149	1370	group_1_onlyeuk_LmuBHP	1015	3.9000000000000004e-38	142.8	0.7704433497536946	CP006026.1	False	False	AGO13952.1
GCA_000412225.2-Fun_CP006026.1_i000_004288	1170	group_1_onlyeuk_LmuBHP	1015	5.3000000000000003e-45	165.5	0.6295566502463055	CP006026.1	False	False	AGO14091.1
GCA_000412655.1-Ani_KE161035.1_i000_000230	1035	group_onlyeuk_LmuA-EP	236	7.900000000000001e-65	230.5	0.9957627118644068	KE161035.1	False	False	EPQ01397.1
GCA_000412655.1-Ani_KE161075.1_i000_000414	564	group_onlyeuk_LmuA-EP	236	4.3e-65	231.4	0.9957627118644068	KE161075.1	False	False	EPQ01581.1
GCA_000412655.1-Ani_KE161106.1_i000_000639	512	group_onlyeuk_LmuA-EP	236	5.5e-73	257.2	0.9830508474576272	KE161106.1	False	False	EPQ01806.1
GCA_000412655.1-Ani_KE161106.1_i000_000643	672	group_onlyeuk_LmuA-EP	236	1.0999999999999999e-75	266.1	0.9915254237288136	KE161106.1	False	False	EPQ01810.1
GCA_000412655.1-Ani_KE161168.1_i000_000924	261	group_onlyeuk_LmuA-EP	236	2.2e-58	209.4	0.9533898305084746	KE161168.1	False	False	EPQ02091.1
GCA_000412655.1-Ani_KE161168.1_i000_000925	223	group_onlyeuk_LmuA-EP	236	9.999999999999999e-51	184.3	0.8771186440677966	KE161168.1	False	False	EPQ02092.1
GCA_000412655.1-Ani_KE161324.1_i000_001966	251	group_onlyeuk_LmuA-EP	236	1.9e-46	170.3	0.7542372881355932	KE161324.1	False	False	EPQ03129.1
GCA_000412655.1-Ani_KE161324.1_i000_001967	836	group_onlyeuk_LmuA-EP	236	1.7e-144	491.2	0.9872881355932204	KE161324.1	False	False	EPQ03130.1
GCA_000412655.1-Ani_KE161389.1_i000_002408	222	group_onlyeuk_LmuA-EP	236	1.9e-23	95.0	0.597457627118644	KE161389.1	False	False	EPQ03568.1
GCA_000412655.1-Ani_KE161395.1_i000_002411	517	group_onlyeuk_LmuA-EP	236	6.1000000000000006e-71	250.5	0.9661016949152542	KE161395.1	False	False	EPQ03571.1
GCA_000412655.1-Ani_KE161407.1_i000_002454	444	group_onlyeuk_LmuA-EP	236	3.5e-66	235.0	0.9957627118644068	KE161407.1	False	False	EPQ03614.1
GCA_000412655.1-Ani_KE161425.1_i000_002538	1245	group_1_onlyeuk_LmuBHP	1015	2.8e-46	169.8	0.5448275862068965	KE161425.1	False	False	EPQ03698.1
GCA_000412655.1-Ani_KE161426.1_i000_002562	776	group_onlyeuk_LmuA-EP	236	6.5e-26	103.1	0.8559322033898306	KE161426.1	False	False	EPQ03722.1
GCA_000412655.1-Ani_KE161426.1_i000_002563	799	group_onlyeuk_LmuA-EP	236	4.2e-22	90.7	0.597457627118644	KE161426.1	False	False	EPQ03723.1
GCA_000412655.1-Ani_KE161499.1_i000_003045	178	group_onlyeuk_LmuA-EP	236	2.3e-27	107.9	0.3644067796610169	KE161499.1	False	False	EPQ04201.1
GCA_000412655.1-Ani_KE161800.1_i000_004223	606	group_onlyeuk_LmuA-EP	236	2.3e-72	255.2	0.9915254237288136	KE161800.1	False	False	EPQ05368.1
GCA_000412655.1-Ani_KE161800.1_i000_004355	263	group_onlyeuk_LmuA-EP	236	3.3e-71	251.4	0.9915254237288136	KE161800.1	False	False	EPQ05500.1
GCA_000412655.1-Ani_KE161800.1_i000_004356	115	group_onlyeuk_LmuA-EP	236	1.5999999999999999e-24	98.6	0.3813559322033898	KE161800.1	False	False	EPQ05501.1
GCA_000412655.1-Ani_KE161833.1_i000_004435	146	group_onlyeuk_LmuA-EP	236	7.799999999999999e-39	145.4	0.5805084745762712	KE161833.1	False	False	EPQ05579.1
GCA_000412655.1-Ani_KE161833.1_i000_004442	247	group_onlyeuk_LmuA-EP	236	1.9e-67	239.1	0.961864406779661	KE161833.1	False	False	EPQ05586.1
GCA_000412655.1-Ani_KE161858.1_i000_004592	806	group_onlyeuk_LmuA-EP	236	6.700000000000001e-67	237.3	0.940677966101695	KE161858.1	False	False	EPQ05736.1
GCA_000412655.1-Ani_KE161928.1_i000_004814	450	group_onlyeuk_LmuA-EP	236	1.4e-97	337.7	0.961864406779661	KE161928.1	False	False	EPQ05958.1
GCA_000412655.1-Ani_KE161928.1_i000_004816	334	group_onlyeuk_LmuA-EP	236	3.3999999999999996e-69	244.8	0.8601694915254238	KE161928.1	False	False	EPQ05960.1
GCA_000412655.1-Ani_KE162017.1_i000_005295	1270	group_1_onlyeuk_LmuBHP	1015	5.7e-37	139.0	0.7684729064039408	KE162017.1	False	False	EPQ06439.1
GCA_000412655.1-Ani_KE162024.1_i000_005519	680	group_onlyeuk_LmuA-EP	236	3.3000000000000003e-34	130.3	0.9152542372881356	KE162024.1	False	False	EPQ06663.1
GCA_000412655.1-Ani_KE162055.1_i000_005623	342	group_onlyeuk_LmuA-EP	236	1.9e-61	219.4	0.9957627118644068	KE162055.1	False	False	EPQ06767.1
GCA_000412655.1-Ani_KE162090.1_i000_005856	326	group_onlyeuk_LmuA-EP	236	7.7e-64	227.3	0.9915254237288136	KE162090.1	False	False	EPQ07000.1
GCA_000412655.1-Ani_KE162102.1_i000_005946	3094	group_23_onlyeuk_LmuBHP	1296	2.4e-21	86.8	0.6828703703703703	KE162102.1	False	False	EPQ07090.1
GCA_000412655.1-Ani_KE162175.1_i000_006124	543	group_onlyeuk_LmuA-EP	236	2.0999999999999999e-41	153.8	0.9533898305084746	KE162175.1	False	False	EPQ07261.1
GCA_000412655.1-Ani_KE162186.1_i000_006179	571	group_onlyeuk_LmuA-EP	236	7.7e-40	148.7	0.6059322033898306	KE162186.1	False	False	EPQ07316.1
GCA_000412655.1-Ani_KE162186.1_i000_006221	1327	group_23_onlyeuk_LmuBHP	1296	0.0	1392.2	0.9992283950617284	KE162186.1	False	False	EPQ07358.1
GCA_000412655.1-Ani_KE162397.1_i000_006913	247	group_onlyeuk_LmuA-EP	236	6.600000000000001e-57	204.6	0.9576271186440678	KE162397.1	False	False	EPQ08042.1
GCA_000412655.1-Ani_KE162397.1_i000_006917	284	group_onlyeuk_LmuA-EP	236	2.3e-56	202.8	0.9533898305084746	KE162397.1	False	False	EPQ08046.1
GCA_000412655.1-Ani_KE162397.1_i000_006923	264	group_onlyeuk_LmuA-EP	236	1.4000000000000002e-23	95.5	0.6440677966101694	KE162397.1	False	False	EPQ08052.1
GCA_000412655.1-Ani_KE162397.1_i000_006924	265	group_onlyeuk_LmuA-EP	236	1.1e-49	181.0	0.9576271186440678	KE162397.1	False	False	EPQ08053.1
GCA_000412655.1-Ani_KE162406.1_i000_006975	201	group_onlyeuk_LmuA-EP	236	1.4999999999999999e-40	151.0	0.7415254237288136	KE162406.1	False	False	EPQ08104.1
GCA_000412655.1-Ani_KE162454.1_i000_007231	2226	group_23_onlyeuk_LmuBHP	1296	1.6e-14	64.2	0.3402777777777778	KE162454.1	False	False	EPQ08358.1
GCA_000412655.1-Ani_KE162470.1_i000_007262	257	group_onlyeuk_LmuA-EP	236	5.2999999999999994e-46	168.9	0.885593220338983	KE162470.1	False	False	EPQ08388.1
GCA_000412655.1-Ani_KE162470.1_i000_007263	541	group_onlyeuk_LmuA-EP	236	3.4999999999999997e-113	388.8	0.9957627118644068	KE162470.1	False	False	EPQ08389.1
GCA_000412655.1-Ani_KE162470.1_i000_007264	202	group_onlyeuk_LmuA-EP	236	2.2e-45	166.9	0.6483050847457628	KE162470.1	False	False	EPQ08390.1
GCA_000412655.1-Ani_KE162615.1_i000_007871	315	group_onlyeuk_LmuA-EP	236	1.1e-37	141.7	0.75	KE162615.1	False	False	EPQ08993.1
GCA_000412655.1-Ani_KE162617.1_i000_007939	1086	group_1_onlyeuk_LmuBHP	1015	5.6e-92	321.0	0.967487684729064	KE162617.1	False	False	EPQ09061.1
GCA_000412655.1-Ani_KE162718.1_i000_008257	202	group_onlyeuk_LmuA-EP	236	2.3e-37	140.7	0.7796610169491526	KE162718.1	False	False	EPQ09379.1
GCA_000412655.1-Ani_KE162718.1_i000_008258	213	group_onlyeuk_LmuA-EP	236	4.2e-22	90.7	0.4915254237288136	KE162718.1	False	False	EPQ09380.1
GCA_000412655.1-Ani_KE162718.1_i000_008259	400	group_onlyeuk_LmuA-EP	236	9.4e-68	240.1	0.9915254237288136	KE162718.1	False	False	EPQ09381.1
GCA_000412655.1-Ani_KE162718.1_i000_008260	828	group_onlyeuk_LmuA-EP	236	7.3e-133	453.2	0.9788135593220338	KE162718.1	False	False	EPQ09382.1
GCA_000412655.1-Ani_KE162718.1_i000_008262	489	group_onlyeuk_LmuA-EP	236	2.6e-92	320.5	0.75	KE162718.1	False	False	EPQ09384.1
GCA_000412655.1-Ani_KE162766.1_i000_008386	1233	group_1_onlyeuk_LmuBHP	1015	9.499999999999999e-35	131.6	0.39113300492610836	KE162766.1	False	False	EPQ09508.1
GCA_000412655.1-Ani_KE162802.1_i000_008535	293	group_onlyeuk_LmuA-EP	236	3.4999999999999997e-68	241.5	0.9576271186440678	KE162802.1	False	False	EPQ09655.1
GCA_000412655.1-Ani_KE162802.1_i000_008536	325	group_onlyeuk_LmuA-EP	236	3.3e-68	241.6	0.9957627118644068	KE162802.1	False	False	EPQ09656.1
GCA_000412655.1-Ani_KE162966.1_i000_009188	275	group_onlyeuk_LmuA-EP	236	1.6e-70	249.2	0.9533898305084746	KE162966.1	False	False	EPQ10302.1
GCA_000412655.1-Ani_KE162966.1_i000_009189	275	group_onlyeuk_LmuA-EP	236	4.5e-71	251.0	0.9533898305084746	KE162966.1	False	False	EPQ10303.1
GCA_000412655.1-Ani_KE163014.1_i000_009402	640	group_onlyeuk_LmuA-EP	236	2.9e-60	215.6	0.9576271186440678	KE163014.1	False	False	EPQ10515.1
GCA_000412655.1-Ani_KE163235.1_i000_010214	2000	group_23_onlyeuk_LmuBHP	1296	1.8e-20	84.0	0.6929012345679012	KE163235.1	False	False	EPQ11318.1
GCA_000412655.1-Ani_KE163335.1_i000_010462	686	group_onlyeuk_LmuA-EP	236	1.9000000000000002e-57	206.3	0.9915254237288136	KE163335.1	False	False	EPQ11558.1
GCA_000412655.1-Ani_KE163362.1_i000_010612	295	group_onlyeuk_LmuA-EP	236	3e-41	153.3	0.7923728813559322	KE163362.1	False	False	EPQ11706.1
GCA_000412655.1-Ani_KE163362.1_i000_010613	343	group_onlyeuk_LmuA-EP	236	3.6e-47	172.7	0.8050847457627118	KE163362.1	False	False	EPQ11707.1
GCA_000412655.1-Ani_KE163374.1_i000_010621	185	group_onlyeuk_LmuA-EP	236	5.6e-37	139.4	0.652542372881356	KE163374.1	False	False	EPQ11714.1
GCA_000412655.1-Ani_KE163456.1_i000_011057	824	group_onlyeuk_LmuA-EP	236	6.3e-68	240.7	0.9745762711864406	KE163456.1	False	False	EPQ12145.1
GCA_000412655.1-Ani_KE163474.1_i000_011125	1160	group_onlyeuk_LmuA-EP	236	3.1000000000000003e-58	208.9	0.9957627118644068	KE163474.1	False	False	EPQ12213.1
GCA_000412655.1-Ani_KE163478.1_i000_011161	297	group_onlyeuk_LmuA-EP	236	8.2e-21	86.4	0.6610169491525424	KE163478.1	False	False	EPQ12248.1
GCA_000412655.1-Ani_KE163500.1_i000_011240	491	group_onlyeuk_LmuA-EP	236	4.3e-42	156.1	0.9915254237288136	KE163500.1	False	False	EPQ12327.1
GCA_000412655.1-Ani_KE163500.1_i000_011241	687	group_onlyeuk_LmuA-EP	236	3.9e-48	175.9	0.9915254237288136	KE163500.1	False	False	EPQ12328.1
GCA_000412655.1-Ani_KE163500.1_i000_011242	695	group_onlyeuk_LmuA-EP	236	1.3e-50	184.0	0.9915254237288136	KE163500.1	False	False	EPQ12329.1
GCA_000412655.1-Ani_KE163518.1_i000_011411	918	group_onlyeuk_LmuA-EP	236	9.6e-71	249.9	0.9957627118644068	KE163518.1	False	False	EPQ12496.1
GCA_000412655.1-Ani_KE163531.1_i000_011543	262	group_onlyeuk_LmuA-EP	236	4.9000000000000004e-30	116.6	0.6059322033898306	KE163531.1	False	False	EPQ12627.1
GCA_000412655.1-Ani_KE163614.1_i000_011790	517	group_onlyeuk_LmuA-EP	236	8e-64	227.2	0.9957627118644068	KE163614.1	False	False	EPQ12872.1
GCA_000412655.1-Ani_KE163614.1_i000_011801	1202	group_1_onlyeuk_LmuBHP	1015	1.6e-30	117.6	0.6216748768472906	KE163614.1	False	False	EPQ12883.1
GCA_000412655.1-Ani_KE163643.1_i000_011847	263	group_onlyeuk_LmuA-EP	236	2.9e-64	228.6	0.9449152542372882	KE163643.1	False	False	EPQ12927.1
GCA_000412655.1-Ani_KE163643.1_i000_011850	277	group_onlyeuk_LmuA-EP	236	7.099999999999999e-47	171.8	0.7415254237288136	KE163643.1	False	False	EPQ12930.1
GCA_000412655.1-Ani_KE163676.1_i000_012117	250	group_onlyeuk_LmuA-EP	236	5.3e-20	83.8	0.9152542372881356	KE163676.1	False	False	EPQ13196.1
GCA_000412655.1-Ani_KE163676.1_i000_012123	155	group_onlyeuk_LmuA-EP	236	3.4e-20	84.4	0.6271186440677966	KE163676.1	False	False	EPQ13202.1
GCA_000412655.1-Ani_KE163676.1_i000_012124	246	group_onlyeuk_LmuA-EP	236	7.799999999999999e-68	240.4	0.9576271186440678	KE163676.1	False	False	EPQ13203.1
GCA_000412655.1-Ani_KE163695.1_i000_012274	840	group_onlyeuk_LmuA-EP	236	1.6e-69	245.9	0.9957627118644068	KE163695.1	False	False	EPQ13353.1
GCA_000412655.1-Ani_KE163702.1_i000_012313	3275	group_23_onlyeuk_LmuBHP	1296	9.499999999999999e-24	94.8	0.6844135802469136	KE163702.1	False	False	EPQ13391.1
GCA_000412655.1-Ani_KE163754.1_i000_012618	1931	group_23_onlyeuk_LmuBHP	1296	9e-16	68.4	0.6959876543209876	KE163754.1	False	False	EPQ13695.1
GCA_000412655.1-Ani_KE163773.1_i000_012660	215	group_onlyeuk_LmuA-EP	236	1.1e-31	122.0	0.7415254237288136	KE163773.1	False	False	EPQ13737.1
GCA_000412655.1-Ani_KE163773.1_i000_012662	285	group_onlyeuk_LmuA-EP	236	4.7000000000000005e-60	214.9	0.9449152542372882	KE163773.1	False	False	EPQ13739.1
GCA_000412655.1-Ani_KE163815.1_i000_012903	768	group_onlyeuk_LmuA-EP	236	3.3e-55	199.0	0.9915254237288136	KE163815.1	False	False	EPQ13979.1
GCA_000412655.1-Ani_KE163815.1_i000_012904	311	group_onlyeuk_LmuA-EP	236	1.8000000000000001e-65	232.6	0.9957627118644068	KE163815.1	False	False	EPQ13980.1
GCA_000412655.1-Ani_KE163836.1_i000_012991	268	group_onlyeuk_LmuA-EP	236	3.3e-71	251.4	0.9957627118644068	KE163836.1	False	False	EPQ14067.1
GCA_000412655.1-Ani_KE163933.1_i000_013364	1437	group_23_onlyeuk_LmuBHP	1296	9.1e-18	75.0	0.6334876543209876	KE163933.1	False	False	EPQ14438.1
GCA_000412655.1-Ani_KE164038.1_i000_013617	1101	group_onlyeuk_LmuA-EP	236	1.9e-30	117.9	0.673728813559322	KE164038.1	False	False	EPQ14688.1
GCA_000412655.1-Ani_KE164153.1_i000_014444	1604	group_23_onlyeuk_LmuBHP	1296	2.7e-14	63.5	0.6141975308641975	KE164153.1	False	False	EPQ15513.1
GCA_000412655.1-Ani_KE164153.1_i000_014460	1940	group_23_onlyeuk_LmuBHP	1296	9e-16	68.4	0.6296296296296297	KE164153.1	False	False	EPQ15529.1
GCA_000412655.1-Ani_KE164153.1_i000_014461	1941	group_23_onlyeuk_LmuBHP	1296	1.5e-19	80.9	0.7037037037037037	KE164153.1	False	False	EPQ15530.1
GCA_000412655.1-Ani_KE164153.1_i000_014462	1941	group_23_onlyeuk_LmuBHP	1296	7.3e-20	81.9	0.6967592592592593	KE164153.1	False	False	EPQ15531.1
GCA_000412655.1-Ani_KE164153.1_i000_014463	2137	group_23_onlyeuk_LmuBHP	1296	8.999999999999998e-25	98.2	0.7199074074074074	KE164153.1	False	False	EPQ15532.1
GCA_000412655.1-Ani_KE164201.1_i000_014963	260	group_onlyeuk_LmuA-EP	236	1.1e-55	200.6	0.9661016949152542	KE164201.1	False	False	EPQ16031.1
GCA_000412655.1-Ani_KE164201.1_i000_014964	148	group_onlyeuk_LmuA-EP	236	2.1e-27	108.0	0.559322033898305	KE164201.1	False	False	EPQ16032.1
GCA_000412655.1-Ani_KE164201.1_i000_014965	191	group_onlyeuk_LmuA-EP	236	5e-43	159.2	0.7457627118644068	KE164201.1	False	False	EPQ16033.1
GCA_000412655.1-Ani_KE164201.1_i000_014966	239	group_onlyeuk_LmuA-EP	236	4.3e-58	208.5	0.9661016949152542	KE164201.1	False	False	EPQ16034.1
GCA_000412655.1-Ani_KE164201.1_i000_014968	147	group_onlyeuk_LmuA-EP	236	2.1999999999999997e-25	101.4	0.576271186440678	KE164201.1	False	False	EPQ16036.1
GCA_000412655.1-Ani_KE164201.1_i000_014969	254	group_onlyeuk_LmuA-EP	236	1.7e-42	157.4	0.9661016949152542	KE164201.1	False	False	EPQ16037.1
GCA_000412655.1-Ani_KE164201.1_i000_014970	203	group_onlyeuk_LmuA-EP	236	1.7e-29	114.9	0.7584745762711864	KE164201.1	False	False	EPQ16038.1
GCA_000412655.1-Ani_KE164215.1_i000_015050	2443	group_23_onlyeuk_LmuBHP	1296	1.5e-14	64.3	0.6697530864197531	KE164215.1	False	False	EPQ16117.1
GCA_000412655.1-Ani_KE164242.1_i000_015222	719	group_onlyeuk_LmuA-EP	236	4.2e-45	166.0	0.9661016949152542	KE164242.1	False	False	EPQ16289.1
GCA_000412655.1-Ani_KE164301.1_i000_015698	455	group_onlyeuk_LmuA-EP	236	2.6999999999999997e-68	241.9	0.9661016949152542	KE164301.1	False	False	EPQ16764.1
GCA_000412655.1-Ani_KE164326.1_i000_015969	752	group_onlyeuk_LmuA-EP	236	1.1999999999999999e-39	148.1	0.9957627118644068	KE164326.1	False	False	EPQ17035.1
GCA_000412655.1-Ani_KE164370.1_i000_016495	234	group_onlyeuk_LmuA-EP	236	1.3e-21	89.1	0.6567796610169492	KE164370.1	False	False	EPQ17560.1
GCA_000412655.1-Ani_KE164370.1_i000_016496	883	group_onlyeuk_LmuA-EP	236	1.6e-93	324.4	0.923728813559322	KE164370.1	False	False	EPQ17561.1
GCA_000412655.1-Ani_KE164370.1_i000_016500	589	group_onlyeuk_LmuA-EP	236	2.3e-120	412.3	0.9957627118644068	KE164370.1	False	False	EPQ17565.1
GCA_000412655.1-Ani_KE164377.1_i000_016561	4055	group_23_onlyeuk_LmuBHP	1296	8.200000000000001e-44	161.3	0.7052469135802469	KE164377.1	False	False	EPQ17626.1
GCA_000412655.1-Ani_KE164487.1_i000_017157	227	group_onlyeuk_LmuA-EP	236	1.6000000000000001e-38	144.4	0.6483050847457628	KE164487.1	False	False	EPQ18219.1
GCA_000412655.1-Ani_KE164518.1_i000_017257	800	group_onlyeuk_LmuA-EP	236	6.4e-72	253.7	0.9915254237288136	KE164518.1	False	False	EPQ18319.1
GCA_000412655.1-Ani_KE164518.1_i000_017269	2048	group_23_onlyeuk_LmuBHP	1296	1.8e-13	60.8	0.6805555555555556	KE164518.1	False	False	EPQ18331.1
GCA_000412655.1-Ani_KE164570.1_i000_017774	1097	group_1_onlyeuk_LmuBHP	1015	1.2e-94	329.9	0.9802955665024631	KE164570.1	False	False	EPQ18835.1
GCA_000412655.1-Ani_KE164597.1_i000_018000	244	group_onlyeuk_LmuA-EP	236	3.4000000000000003e-22	91.0	0.9110169491525424	KE164597.1	False	False	EPQ19061.1
GCA_000412655.1-Ani_KE164597.1_i000_018001	424	group_onlyeuk_LmuA-EP	236	5.2999999999999995e-68	240.9	0.9576271186440678	KE164597.1	False	False	EPQ19062.1
GCA_000412655.1-Ani_KE164597.1_i000_018002	630	group_onlyeuk_LmuA-EP	236	4.6e-67	237.8	0.9576271186440678	KE164597.1	False	False	EPQ19063.1
GCA_000412655.1-Ani_KE164597.1_i000_018003	1679	group_onlyeuk_LmuA-EP	236	1.2e-65	233.2	0.961864406779661	KE164597.1	False	False	EPQ19064.1
GCA_000412655.1-Ani_KE164616.1_i000_018172	5672	group_23_onlyeuk_LmuBHP	1296	1.1e-33	127.8	0.6944444444444444	KE164616.1	False	False	EPQ19233.1
GCA_000412655.1-Ani_KE164653.1_i000_018277	638	group_onlyeuk_LmuA-EP	236	4.5e-80	280.4	0.9576271186440678	KE164653.1	False	False	EPQ19337.1
GCA_000412655.1-Ani_KE164753.1_i000_018841	432	group_onlyeuk_LmuA-EP	236	1.8999999999999999e-56	203.1	0.8771186440677966	KE164753.1	False	False	EPQ19898.1
GCA_000412655.1-Ani_KE164789.1_i000_019060	1177	group_1_onlyeuk_LmuBHP	1015	2.3e-34	130.3	0.3921182266009852	KE164789.1	False	False	EPQ20116.1
GCA_000412655.1-Ani_KE164799.1_i000_019159	347	group_onlyeuk_LmuA-EP	236	2e-71	252.1	0.9957627118644068	KE164799.1	False	False	EPQ20215.1
GCA_000412655.1-Ani_KE164799.1_i000_019160	269	group_onlyeuk_LmuA-EP	236	2.7e-72	254.9	0.9576271186440678	KE164799.1	False	False	EPQ20216.1
GCA_000412655.1-Ani_KE280908.1_i000_000079	202	group_onlyeuk_LmuA-EP	236	3.3e-23	94.3	0.5550847457627118	KE280908.1	False	False	EPQ20619.1
GCA_000414095.2-Pla_KE343519.1_i000_001631	1239	group_1_onlyeuk_LmuBHP	1015	9.9e-42	154.7	0.7556650246305419	KE343519.1	False	False	EXB31972.1
GCA_000414095.2-Pla_KE343728.1_i000_004004	1889	group_1_onlyeuk_LmuBHP	1015	1.8e-48	177.0	0.9724137931034482	KE343728.1	False	False	EXB39682.1
GCA_000414095.2-Pla_KE344640.1_i000_011412	691	group_23_onlyeuk_LmuBHP	1296	4e-167	569.8	0.4645061728395062	KE344640.1	False	False	EXB73671.1
GCA_000414095.2-Pla_KE344640.1_i000_011416	785	group_23_onlyeuk_LmuBHP	1296	2e-195	663.5	0.5154320987654321	KE344640.1	False	False	EXB73675.1
GCA_000414095.2-Pla_KE345197.1_i000_016740	1112	group_1_onlyeuk_LmuBHP	1015	1e-89	313.6	0.9832512315270936	KE345197.1	False	True	EXB95294.1
GCA_000414095.2-Pla_KE345372.1_i000_018455	1808	group_23_onlyeuk_LmuBHP	1296	2.0000000000000002e-39	146.7	0.7052469135802469	KE345372.1	False	False	EXC02941.1
GCA_000414095.2-Pla_KE345758.1_i000_020642	1025	group_1_onlyeuk_LmuBHP	1015	1.3e-78	276.8	0.6236453201970443	KE345758.1	False	False	EXC13936.1
GCA_000414095.2-Pla_KE345758.1_i000_020647	1176	group_1_onlyeuk_LmuBHP	1015	2.1000000000000002e-57	206.6	0.6305418719211823	KE345758.1	False	False	EXC13941.1
GCA_000414095.2-Pla_KE346312.1_i000_025584	2792	group_23_onlyeuk_LmuBHP	1296	2.5e-13	60.3	0.6327160493827161	KE346312.1	False	False	EXC32738.1
GCA_000417875.1-Fun_KE361628.1_i000_002243	1185	group_1_onlyeuk_LmuBHP	1015	1.9999999999999998e-86	302.7	0.9911330049261083	KE361628.1	False	False	EPQ30108.1
GCA_000417875.1-Fun_KE361628.1_i000_002413	1309	group_23_onlyeuk_LmuBHP	1296	0.0	1297.3	0.9992283950617284	KE361628.1	False	False	EPQ30278.1
GCA_000417875.1-Fun_KE361629.1_i000_002658	1247	group_1_onlyeuk_LmuBHP	1015	7.400000000000001e-48	175.0	0.47586206896551725	KE361629.1	False	False	EPQ29965.1
GCA_000417875.1-Fun_KE361632.1_i000_003453	1162	group_1_onlyeuk_LmuBHP	1015	9.3e-80	280.6	0.9881773399014778	KE361632.1	False	False	EPQ29143.1
GCA_000417875.1-Fun_KE361643.1_i000_005690	1913	group_23_onlyeuk_LmuBHP	1296	1.3000000000000002e-28	111.0	0.6481481481481481	KE361643.1	False	False	EPQ26671.1
GCA_000417875.1-Fun_KE361643.1_i000_005749	1237	group_1_onlyeuk_LmuBHP	1015	2.2e-46	170.1	0.5369458128078818	KE361643.1	False	False	EPQ26730.1
GCA_000417875.1-Fun_KE361649.1_i000_006578	1243	group_1_onlyeuk_LmuBHP	1015	6.8e-29	112.2	0.46502463054187193	KE361649.1	False	False	EPQ25855.1
GCA_000417875.1-Fun_KE361649.1_i000_006617	1703	group_1_onlyeuk_LmuBHP	1015	4.9e-40	149.1	0.6019704433497537	KE361649.1	False	False	EPQ25894.1
GCA_000418435.1-Fun_KE373427.1_i000_000330	1389	group_1_onlyeuk_LmuBHP	1015	6.299999999999999e-35	132.2	0.7133004926108374	KE373427.1	False	False	EPQ67642.1
GCA_000418435.1-Fun_KE373490.1_i000_000467	1218	group_23_onlyeuk_LmuBHP	1296	0.0	1049.8	0.9282407407407407	KE373490.1	False	False	EPQ67508.1
GCA_000418435.1-Fun_KE373662.1_i000_000683	1253	group_1_onlyeuk_LmuBHP	1015	3.7e-18	76.7	0.5586206896551724	KE373662.1	False	False	EPQ67292.1
GCA_000418435.1-Fun_KE375025.1_i000_002526	1100	group_1_onlyeuk_LmuBHP	1015	3.4e-19	80.1	0.7300492610837438	KE375025.1	False	False	EPQ65478.1
GCA_000418435.1-Fun_KE375081.1_i000_003820	989	group_1_onlyeuk_LmuBHP	1015	3.6e-66	235.6	0.9369458128078818	KE375081.1	False	False	EPQ64102.1
GCA_000418435.1-Fun_KE375126.1_i000_004625	1021	group_1_onlyeuk_LmuBHP	1015	6.1e-67	238.2	0.8975369458128079	KE375126.1	False	False	EPQ63353.1
GCA_000418435.1-Fun_KE375196.1_i000_005904	1216	group_1_onlyeuk_LmuBHP	1015	7e-58	208.2	0.6827586206896552	KE375196.1	False	False	EPQ62094.1
GCA_000426965.1-Fun_KE384718.1_i000_000103	297	group_onlyeuk_LmuA-EP	236	4.899999999999999e-35	133.0	0.9533898305084746	KE384718.1	False	False	KJK84582.1
GCA_000426965.1-Fun_KE384719.1_i000_000517	1161	group_1_onlyeuk_LmuBHP	1015	1.1e-80	283.7	0.987192118226601	KE384719.1	False	False	KJK84154.1
GCA_000426965.1-Fun_KE384719.1_i000_000544	1286	group_23_onlyeuk_LmuBHP	1296	1e-14	64.9	0.5733024691358025	KE384719.1	False	False	KJK84181.1
GCA_000426965.1-Fun_KE384719.1_i000_000734	1495	group_1_onlyeuk_LmuBHP	1015	2.9e-37	139.9	0.5142857142857142	KE384719.1	False	False	KJK84371.1
GCA_000426965.1-Fun_KE384722.1_i000_002035	348	group_onlyeuk_LmuA-EP	236	3.1e-40	150.0	0.9661016949152542	KE384722.1	False	False	KJK82903.1
GCA_000426965.1-Fun_KE384724.1_i000_002526	365	group_onlyeuk_LmuA-EP	236	6.200000000000001e-57	204.7	0.9661016949152542	KE384724.1	False	False	KJK82338.1
GCA_000426965.1-Fun_KE384725.1_i000_002803	307	group_onlyeuk_LmuA-EP	236	2.8e-42	156.7	0.961864406779661	KE384725.1	False	False	KJK81551.1
GCA_000426965.1-Fun_KE384729.1_i000_004492	1199	group_1_onlyeuk_LmuBHP	1015	7.799999999999999e-49	178.2	0.5980295566502463	KE384729.1	False	False	KJK80267.1
GCA_000426965.1-Fun_KE384729.1_i000_004828	392	group_onlyeuk_LmuA-EP	236	2.7e-61	219.0	0.9576271186440678	KE384729.1	False	False	KJK80603.1
GCA_000426965.1-Fun_KE384730.1_i000_004945	342	group_onlyeuk_LmuA-EP	236	3e-43	159.9	0.9661016949152542	KE384730.1	False	False	KJK79369.1
GCA_000426965.1-Fun_KE384735.1_i000_006339	338	group_onlyeuk_LmuA-EP	236	5.5e-48	175.4	0.9661016949152542	KE384735.1	False	False	KJK78186.1
GCA_000426965.1-Fun_KE384735.1_i000_006516	299	group_onlyeuk_LmuA-EP	236	9.6e-49	177.9	0.9661016949152542	KE384735.1	False	False	KJK78363.1
GCA_000426965.1-Fun_KE384735.1_i000_006518	412	group_onlyeuk_LmuA-EP	236	1.5e-19	82.3	0.5805084745762712	KE384735.1	False	False	KJK78365.1
GCA_000426965.1-Fun_KE384738.1_i000_007273	1202	group_1_onlyeuk_LmuBHP	1015	5.6e-58	208.5	0.6295566502463055	KE384738.1	False	False	KJK77558.1
GCA_000426965.1-Fun_KE384739.1_i000_007447	253	group_onlyeuk_LmuA-EP	236	8.8e-44	161.6	0.9449152542372882	KE384739.1	False	False	KJK77164.1
GCA_000426965.1-Fun_KE384740.1_i000_007556	356	group_onlyeuk_LmuA-EP	236	3.7999999999999997e-47	172.6	0.9661016949152542	KE384740.1	False	False	KJK77159.1
GCA_000426965.1-Fun_KE384743.1_i000_008043	269	group_onlyeuk_LmuA-EP	236	1.9000000000000002e-38	144.2	0.961864406779661	KE384743.1	False	False	KJK76484.1
GCA_000426965.1-Fun_KE384746.1_i000_008404	346	group_onlyeuk_LmuA-EP	236	2.8e-44	163.3	0.8940677966101694	KE384746.1	False	False	KJK76293.1
GCA_000426965.1-Fun_KE384747.1_i000_008428	345	group_onlyeuk_LmuA-EP	236	2e-47	173.6	0.8601694915254238	KE384747.1	False	False	KJK76052.1
GCA_000426965.1-Fun_KE384747.1_i000_008515	258	group_onlyeuk_LmuA-EP	236	8.200000000000001e-44	161.7	0.961864406779661	KE384747.1	False	False	KJK76139.1
GCA_000426965.1-Fun_KE384748.1_i000_008686	333	group_onlyeuk_LmuA-EP	236	1.9e-22	91.8	0.9533898305084746	KE384748.1	False	False	KJK75961.1
GCA_000426965.1-Fun_KE384749.1_i000_008805	1254	group_1_onlyeuk_LmuBHP	1015	2.1000000000000003e-33	127.1	0.5113300492610837	KE384749.1	False	False	KJK75474.1
GCA_000426965.1-Fun_KE384749.1_i000_009042	1119	group_1_onlyeuk_LmuBHP	1015	3.1e-95	331.8	0.9862068965517241	KE384749.1	False	False	KJK75711.1
GCA_000426965.1-Fun_KE384749.1_i000_009119	1307	group_23_onlyeuk_LmuBHP	1296	0.0	1615.2	0.9992283950617284	KE384749.1	False	False	KJK75788.1
GCA_000426965.1-Fun_KE384749.1_i000_009199	281	group_onlyeuk_LmuA-EP	236	1.8e-37	140.9	0.961864406779661	KE384749.1	False	False	KJK75868.1
GCA_000426965.1-Fun_KE384749.1_i000_009234	438	group_onlyeuk_LmuA-EP	236	1.4e-27	108.5	0.6822033898305084	KE384749.1	False	False	KJK75903.1
GCA_000426965.1-Fun_KE384752.1_i000_009585	262	group_onlyeuk_LmuA-EP	236	1.2e-45	167.7	0.9661016949152542	KE384752.1	False	False	KJK74988.1
GCA_000426965.1-Fun_KE384754.1_i000_009776	1124	group_23_onlyeuk_LmuBHP	1296	2.1e-18	77.1	0.37962962962962965	KE384754.1	False	False	KJK74770.1
GCA_000426965.1-Fun_KE384755.1_i000_009987	318	group_onlyeuk_LmuA-EP	236	2.8e-62	222.2	0.9491525423728814	KE384755.1	False	False	KJK74714.1
GCA_000426965.1-Fun_KE384756.1_i000_010067	395	group_onlyeuk_LmuA-EP	236	2e-40	150.6	0.9576271186440678	KE384756.1	False	False	KJK74578.1
GCA_000426965.1-Fun_KE384756.1_i000_010112	337	group_onlyeuk_LmuA-EP	236	7.8e-40	148.7	0.9661016949152542	KE384756.1	False	False	KJK74623.1
GCA_000426965.1-Fun_KE384766.1_i000_010694	256	group_onlyeuk_LmuA-EP	236	7.4e-60	214.2	0.9533898305084746	KE384766.1	False	False	KJK74009.1
GCA_000426965.1-Fun_KE384781.1_i000_010914	356	group_onlyeuk_LmuA-EP	236	1.4e-53	193.7	0.9661016949152542	KE384781.1	False	False	KJK73735.1
GCA_000426965.1-Fun_KE384781.1_i000_010932	338	group_onlyeuk_LmuA-EP	236	1.1e-42	158.1	0.9661016949152542	KE384781.1	False	False	KJK73753.1
GCA_000426965.1-Fun_KE384789.1_i000_010986	253	group_onlyeuk_LmuA-EP	236	1.8e-43	160.6	0.9661016949152542	KE384789.1	False	False	KJK73679.1
GCA_000426965.1-Fun_KE384805.1_i000_011119	383	group_onlyeuk_LmuA-EP	236	6.499999999999999e-43	158.8	0.9661016949152542	KE384805.1	False	False	KJK73548.1
GCA_000426985.1-Fun_KE385295.1_i000_000004	253	group_onlyeuk_LmuA-EP	236	8.8e-44	161.6	0.9449152542372882	KE385295.1	False	False	KJK96064.1
GCA_000426985.1-Fun_KE385296.1_i000_000078	258	group_onlyeuk_LmuA-EP	236	8.200000000000001e-44	161.7	0.961864406779661	KE385296.1	False	False	KJK96043.1
GCA_000426985.1-Fun_KE385311.1_i000_000951	348	group_onlyeuk_LmuA-EP	236	3.1e-40	150.0	0.9661016949152542	KE385311.1	False	False	KJK95151.1
GCA_000426985.1-Fun_KE385314.1_i000_001115	269	group_onlyeuk_LmuA-EP	236	1.9000000000000002e-38	144.2	0.961864406779661	KE385314.1	False	False	KJK95026.1
GCA_000426985.1-Fun_KE385315.1_i000_001149	346	group_onlyeuk_LmuA-EP	236	2.8e-44	163.3	0.8940677966101694	KE385315.1	False	False	KJK95004.1
GCA_000426985.1-Fun_KE385316.1_i000_001181	395	group_onlyeuk_LmuA-EP	236	2e-40	150.6	0.9576271186440678	KE385316.1	False	False	KJK94958.1
GCA_000426985.1-Fun_KE385321.1_i000_001415	392	group_onlyeuk_LmuA-EP	236	2.7e-61	219.0	0.9576271186440678	KE385321.1	False	False	KJK94703.1
GCA_000426985.1-Fun_KE385340.1_i000_002408	342	group_onlyeuk_LmuA-EP	236	3e-43	159.9	0.9661016949152542	KE385340.1	False	False	KJK93734.1
GCA_000426985.1-Fun_KE385352.1_i000_002949	1254	group_1_onlyeuk_LmuBHP	1015	2.1000000000000003e-33	127.1	0.5113300492610837	KE385352.1	False	False	KJK93161.1
GCA_000426985.1-Fun_KE385357.1_i000_003163	1286	group_23_onlyeuk_LmuBHP	1296	1e-14	64.9	0.5733024691358025	KE385357.1	False	False	KJK92968.1
GCA_000426985.1-Fun_KE385376.1_i000_003872	229	group_onlyeuk_LmuA-EP	236	4.1e-48	175.8	0.8135593220338984	KE385376.1	False	False	KJK92266.1
GCA_000426985.1-Fun_KE385384.1_i000_004155	307	group_onlyeuk_LmuA-EP	236	2.8e-42	156.7	0.961864406779661	KE385384.1	False	False	KJK91950.1
GCA_000426985.1-Fun_KE385392.1_i000_004541	356	group_onlyeuk_LmuA-EP	236	3.7999999999999997e-47	172.6	0.9661016949152542	KE385392.1	False	False	KJK91630.1
GCA_000426985.1-Fun_KE385401.1_i000_004846	1307	group_23_onlyeuk_LmuBHP	1296	0.0	1615.2	0.9992283950617284	KE385401.1	False	False	KJK91306.1
GCA_000426985.1-Fun_KE385425.1_i000_005695	1202	group_1_onlyeuk_LmuBHP	1015	5.6e-58	208.5	0.6295566502463055	KE385425.1	False	False	KJK90413.1
GCA_000426985.1-Fun_KE385428.1_i000_005785	262	group_onlyeuk_LmuA-EP	236	1.2e-45	167.7	0.9661016949152542	KE385428.1	False	False	KJK90326.1
GCA_000426985.1-Fun_KE385441.1_i000_006092	358	group_onlyeuk_LmuA-EP	236	2.3e-47	173.4	0.8601694915254238	KE385441.1	False	False	KJK90045.1
GCA_000426985.1-Fun_KE385469.1_i000_006856	1119	group_1_onlyeuk_LmuBHP	1015	4.1e-95	331.4	0.9862068965517241	KE385469.1	False	False	KJK89283.1
GCA_000426985.1-Fun_KE385490.1_i000_007292	338	group_onlyeuk_LmuA-EP	236	5.5e-48	175.4	0.9661016949152542	KE385490.1	False	False	KJK88837.1
GCA_000426985.1-Fun_KE385498.1_i000_007445	297	group_onlyeuk_LmuA-EP	236	4.899999999999999e-35	133.0	0.9533898305084746	KE385498.1	False	False	KJK88655.1
GCA_000426985.1-Fun_KE385509.1_i000_007667	1199	group_1_onlyeuk_LmuBHP	1015	7.799999999999999e-49	178.2	0.5980295566502463	KE385509.1	False	False	KJK88435.1
GCA_000426985.1-Fun_KE385522.1_i000_007948	333	group_onlyeuk_LmuA-EP	236	1.9e-22	91.8	0.9533898305084746	KE385522.1	False	False	KJK88202.1
GCA_000426985.1-Fun_KE385535.1_i000_008178	1495	group_1_onlyeuk_LmuBHP	1015	2.9e-37	139.9	0.5142857142857142	KE385535.1	False	False	KJK87947.1
GCA_000426985.1-Fun_KE385536.1_i000_008192	438	group_onlyeuk_LmuA-EP	236	1.4e-27	108.5	0.6822033898305084	KE385536.1	False	False	KJK87928.1
GCA_000426985.1-Fun_KE385635.1_i000_009457	337	group_onlyeuk_LmuA-EP	236	7.8e-40	148.7	0.9661016949152542	KE385635.1	False	False	KJK86667.1
GCA_000426985.1-Fun_KE385660.1_i000_009690	272	group_onlyeuk_LmuA-EP	236	2e-44	163.8	0.9322033898305084	KE385660.1	False	False	KJK86433.1
GCA_000426985.1-Fun_KE385673.1_i000_009808	1161	group_1_onlyeuk_LmuBHP	1015	1.1e-80	283.7	0.987192118226601	KE385673.1	False	False	KJK86311.1
GCA_000426985.1-Fun_KE385677.1_i000_009848	281	group_onlyeuk_LmuA-EP	236	1.8e-37	140.9	0.961864406779661	KE385677.1	False	False	KJK86269.1
GCA_000426985.1-Fun_KE385680.1_i000_009865	318	group_onlyeuk_LmuA-EP	236	2.8e-62	222.2	0.9491525423728814	KE385680.1	False	False	KJK86248.1
GCA_000426985.1-Fun_KE385709.1_i000_010091	1124	group_23_onlyeuk_LmuBHP	1296	2.1e-18	77.1	0.37962962962962965	KE385709.1	False	False	KJK86032.1
GCA_000426985.1-Fun_KE385715.1_i000_010141	338	group_onlyeuk_LmuA-EP	236	1.1e-42	158.1	0.9661016949152542	KE385715.1	False	False	KJK85983.1
GCA_000426985.1-Fun_KE385830.1_i000_010745	253	group_onlyeuk_LmuA-EP	236	1.8e-43	160.6	0.9661016949152542	KE385830.1	False	False	KJK85378.1
GCA_000426985.1-Fun_KE385866.1_i000_010864	383	group_onlyeuk_LmuA-EP	236	6.499999999999999e-43	158.8	0.9661016949152542	KE385866.1	False	False	KJK85260.1
GCA_000426985.1-Fun_KE385867.1_i000_010866	356	group_onlyeuk_LmuA-EP	236	1.4e-53	193.7	0.9661016949152542	KE385867.1	False	False	KJK85255.1
GCA_000426985.1-Fun_KE385888.1_i000_010914	412	group_onlyeuk_LmuA-EP	236	1.5e-19	82.3	0.5805084745762712	KE385888.1	False	False	KJK85207.1
GCA_000426985.1-Fun_KE385904.1_i000_010958	365	group_onlyeuk_LmuA-EP	236	6.200000000000001e-57	204.7	0.9661016949152542	KE385904.1	False	False	KJK85163.1
GCA_000430065.1-Fun_ATCN01000010.1_i000_000036	1189	group_1_onlyeuk_LmuBHP	1015	2.8e-18	77.1	0.7034482758620689	ATCN01000010.1	False	False	EPR80111.1
GCA_000430065.1-Fun_ATCN01000077.1_i000_000249	959	group_1_onlyeuk_LmuBHP	1015	1.2e-51	187.6	0.9724137931034482	ATCN01000077.1	False	False	EPR79905.1
GCA_000430065.1-Fun_ATCN01000194.1_i000_000569	1051	group_1_onlyeuk_LmuBHP	1015	1.8e-79	279.6	0.9822660098522168	ATCN01000194.1	False	False	EPR79581.1
GCA_000430065.1-Fun_ATCN01000263.1_i000_000730	965	group_1_onlyeuk_LmuBHP	1015	1.4000000000000001e-30	117.8	0.5802955665024631	ATCN01000263.1	False	False	EPR79422.1
GCA_000430065.1-Fun_ATCN01000365.1_i000_000968	996	group_1_onlyeuk_LmuBHP	1015	4.6e-36	135.9	0.8512315270935961	ATCN01000365.1	False	False	EPR79184.1
GCA_000430065.1-Fun_ATCN01000525.1_i000_001299	1134	group_1_onlyeuk_LmuBHP	1015	1.8e-37	140.6	0.6581280788177339	ATCN01000525.1	False	False	EPR78851.1
GCA_000430065.1-Fun_ATCN01000593.1_i000_001437	1295	group_23_onlyeuk_LmuBHP	1296	2.6e-163	557.1	0.9969135802469136	ATCN01000593.1	False	False	EPR78714.1
GCA_000439145.3-Fun_AUPC02000018.1_i000_006616	1188	group_1_onlyeuk_LmuBHP	1015	2.7000000000000002e-45	166.5	0.9369458128078818	AUPC02000018.1	False	False	POG80371.1
GCA_000439145.3-Fun_AUPC02000020.1_i000_008128	1086	group_1_onlyeuk_LmuBHP	1015	6.899999999999999e-96	334.0	0.9891625615763546	AUPC02000020.1	False	False	POG80146.1
GCA_000439145.3-Fun_AUPC02000023.1_i000_009663	1278	group_1_onlyeuk_LmuBHP	1015	4.4e-38	142.6	0.6394088669950739	AUPC02000023.1	False	False	POG79632.1
GCA_000439145.3-Fun_AUPC02000029.1_i000_012594	241	group_23_onlyeuk_LmuBHP	1296	2.1e-79	279.2	0.18441358024691357	AUPC02000029.1	False	False	POG78924.1
GCA_000439145.3-Fun_AUPC02000029.1_i000_012597	187	group_23_onlyeuk_LmuBHP	1296	3.4e-79	278.5	0.1404320987654321	AUPC02000029.1	False	False	POG78927.1
GCA_000439145.3-Fun_AUPC02000123.1_i000_002568	313	group_1_onlyeuk_LmuBHP	1015	4.2e-28	109.6	0.21280788177339902	AUPC02000123.1	False	False	POG70307.1
GCA_000439145.3-Fun_AUPC02000130.1_i000_003214	200	group_1_onlyeuk_LmuBHP	1015	1.1e-16	71.8	0.1458128078817734	AUPC02000130.1	False	False	POG69797.1
GCA_000439145.3-Fun_AUPC02000130.1_i000_003215	291	group_1_onlyeuk_LmuBHP	1015	2.5e-34	130.2	0.24334975369458128	AUPC02000130.1	False	False	POG69798.1
GCA_000439145.3-Fun_AUPC02000149.1_i000_004502	492	group_1_onlyeuk_LmuBHP	1015	2.8e-18	77.1	0.15172413793103448	AUPC02000149.1	False	False	POG68695.1
GCA_000439145.3-Fun_AUPC02000149.1_i000_004504	258	group_1_onlyeuk_LmuBHP	1015	2e-35	133.8	0.21379310344827587	AUPC02000149.1	False	False	POG68697.1
GCA_000441895.2-Ani_KE523910.1_i000_000058	201	group_onlyeuk_LmuA-EP	236	5.8e-38	142.6	0.652542372881356	KE523910.1	False	False	KFB34777.1
GCA_000441895.2-Ani_KE523910.1_i000_000059	271	group_onlyeuk_LmuA-EP	236	1.1e-54	197.3	0.9491525423728814	KE523910.1	False	False	KFB34778.1
GCA_000441895.2-Ani_KE523910.1_i000_000060	348	group_onlyeuk_LmuA-EP	236	7e-48	175.0	0.9279661016949152	KE523910.1	False	False	KFB34779.1
GCA_000441895.2-Ani_KE523910.1_i000_000061	347	group_onlyeuk_LmuA-EP	236	6.8e-48	175.1	0.9110169491525424	KE523910.1	False	False	KFB34780.1
GCA_000441895.2-Ani_KE523960.1_i000_000103	2250	group_23_onlyeuk_LmuBHP	1296	1.4e-13	61.1	0.6358024691358025	KE523960.1	False	False	KFB34822.1
GCA_000441895.2-Ani_KE524082.1_i000_000154	267	group_onlyeuk_LmuA-EP	236	9.999999999999999e-26	102.5	0.576271186440678	KE524082.1	False	False	KFB34871.1
GCA_000441895.2-Ani_KE524082.1_i000_000155	277	group_onlyeuk_LmuA-EP	236	6.8e-52	188.2	0.9661016949152542	KE524082.1	False	False	KFB34872.1
GCA_000441895.2-Ani_KE524109.1_i000_000179	339	group_onlyeuk_LmuA-EP	236	2.5999999999999997e-47	173.2	0.9322033898305084	KE524109.1	False	False	KFB34895.1
GCA_000441895.2-Ani_KE524109.1_i000_000181	360	group_onlyeuk_LmuA-EP	236	1.2e-49	180.9	0.9449152542372882	KE524109.1	False	False	KFB34897.1
GCA_000441895.2-Ani_KE524276.1_i000_000489	297	group_onlyeuk_LmuA-EP	236	1.1e-44	164.6	0.9279661016949152	KE524276.1	False	False	KFB35194.1
GCA_000441895.2-Ani_KE524276.1_i000_000490	348	group_onlyeuk_LmuA-EP	236	7.2e-47	171.7	0.8559322033898306	KE524276.1	False	False	KFB35195.1
GCA_000441895.2-Ani_KE524276.1_i000_000492	349	group_onlyeuk_LmuA-EP	236	3.4999999999999995e-55	198.9	0.9533898305084746	KE524276.1	False	False	KFB35197.1
GCA_000441895.2-Ani_KE524276.1_i000_000493	336	group_onlyeuk_LmuA-EP	236	5.699999999999999e-43	159.0	0.885593220338983	KE524276.1	False	False	KFB35198.1
GCA_000441895.2-Ani_KE524276.1_i000_000494	436	group_onlyeuk_LmuA-EP	236	1.8e-90	314.4	0.9788135593220338	KE524276.1	False	False	KFB35199.1
GCA_000441895.2-Ani_KE524335.1_i000_000525	303	group_onlyeuk_LmuA-EP	236	1e-47	174.5	0.9576271186440678	KE524335.1	False	False	KFB35226.1
GCA_000441895.2-Ani_KE524341.1_i000_000540	240	group_onlyeuk_LmuA-EP	236	5.8e-27	106.6	0.711864406779661	KE524341.1	False	False	KFB35241.1
GCA_000441895.2-Ani_KE524341.1_i000_000541	278	group_onlyeuk_LmuA-EP	236	9.4e-47	171.4	0.9491525423728814	KE524341.1	False	False	KFB35242.1
GCA_000441895.2-Ani_KE524352.1_i000_000563	1377	group_1_onlyeuk_LmuBHP	1015	1.6999999999999999e-35	134.1	0.6857142857142857	KE524352.1	False	False	KFB35263.1
GCA_000441895.2-Ani_KE524516.1_i000_000727	267	group_onlyeuk_LmuA-EP	236	7.099999999999999e-47	171.7	0.961864406779661	KE524516.1	False	False	KFB35416.1
GCA_000441895.2-Ani_KE524540.1_i000_000768	587	group_onlyeuk_LmuA-EP	236	2.5000000000000003e-65	232.2	0.9872881355932204	KE524540.1	False	False	KFB35455.1
GCA_000441895.2-Ani_KE524620.1_i000_001038	263	group_onlyeuk_LmuA-EP	236	1.3e-66	236.3	0.9661016949152542	KE524620.1	False	False	KFB35722.1
GCA_000441895.2-Ani_KE524650.1_i000_001234	342	group_onlyeuk_LmuA-EP	236	3.5e-51	185.8	0.9576271186440678	KE524650.1	False	False	KFB35915.1
GCA_000441895.2-Ani_KE524657.1_i000_001284	757	group_onlyeuk_LmuA-EP	236	9.6e-123	420.1	0.9872881355932204	KE524657.1	False	False	KFB35963.1
GCA_000441895.2-Ani_KE524657.1_i000_001285	406	group_onlyeuk_LmuA-EP	236	8.4e-51	184.6	0.9957627118644068	KE524657.1	False	False	KFB35964.1
GCA_000441895.2-Ani_KE524775.1_i000_001573	306	group_onlyeuk_LmuA-EP	236	2.4e-38	143.8	0.9491525423728814	KE524775.1	False	False	KFB36246.1
GCA_000441895.2-Ani_KE524775.1_i000_001574	363	group_onlyeuk_LmuA-EP	236	9.3e-40	148.5	0.9449152542372882	KE524775.1	False	False	KFB36247.1
GCA_000441895.2-Ani_KE524775.1_i000_001575	327	group_onlyeuk_LmuA-EP	236	1.1e-35	135.2	0.9279661016949152	KE524775.1	False	False	KFB36248.1
GCA_000441895.2-Ani_KE524778.1_i000_001696	745	group_onlyeuk_LmuA-EP	236	1.1e-40	151.5	0.9533898305084746	KE524778.1	False	False	KFB36369.1
GCA_000441895.2-Ani_KE524778.1_i000_001719	1308	group_23_onlyeuk_LmuBHP	1296	4.5e-300	1010.2	0.9992283950617284	KE524778.1	True	True	KFB36392.1
GCA_000441895.2-Ani_KE524778.1_i000_001723	500	group_onlyeuk_LmuA-EP	236	8.9e-52	187.8	0.923728813559322	KE524778.1	True	False	KFB36396.1
GCA_000441895.2-Ani_KE524778.1_i000_001724	382	group_onlyeuk_LmuA-EP	236	9.7e-18	76.4	0.4533898305084746	KE524778.1	False	False	KFB36397.1
GCA_000441895.2-Ani_KE524784.1_i000_001858	1035	group_1_onlyeuk_LmuBHP	1015	1.4e-88	309.8	0.9852216748768473	KE524784.1	False	False	KFB36531.1
GCA_000441895.2-Ani_KE524787.1_i000_002047	172	group_onlyeuk_LmuA-EP	236	4e-37	139.8	0.5338983050847458	KE524787.1	False	False	KFB36720.1
GCA_000441895.2-Ani_KE524793.1_i000_002088	365	group_onlyeuk_LmuA-EP	236	5.999999999999999e-47	172.0	0.961864406779661	KE524793.1	False	False	KFB36761.1
GCA_000441895.2-Ani_KE524793.1_i000_002089	359	group_onlyeuk_LmuA-EP	236	7e-51	184.9	0.9661016949152542	KE524793.1	False	False	KFB36762.1
GCA_000441895.2-Ani_KE524793.1_i000_002090	381	group_onlyeuk_LmuA-EP	236	6.3e-50	181.7	0.9491525423728814	KE524793.1	False	False	KFB36763.1
GCA_000441895.2-Ani_KE524793.1_i000_002091	171	group_onlyeuk_LmuA-EP	236	1.4000000000000001e-28	111.9	0.576271186440678	KE524793.1	False	False	KFB36764.1
GCA_000441895.2-Ani_KE524793.1_i000_002092	378	group_onlyeuk_LmuA-EP	236	3.5e-48	176.0	0.9067796610169492	KE524793.1	False	False	KFB36765.1
GCA_000441895.2-Ani_KE524793.1_i000_002093	374	group_onlyeuk_LmuA-EP	236	2.1999999999999997e-47	173.4	0.9322033898305084	KE524793.1	False	False	KFB36766.1
GCA_000441895.2-Ani_KE524808.1_i000_002308	269	group_onlyeuk_LmuA-EP	236	2.5e-57	206.0	0.9576271186440678	KE524808.1	False	False	KFB36981.1
GCA_000441895.2-Ani_KE524811.1_i000_002314	206	group_onlyeuk_LmuA-EP	236	1e-20	86.1	0.5932203389830508	KE524811.1	False	False	KFB36987.1
GCA_000441895.2-Ani_KE524812.1_i000_002324	431	group_onlyeuk_LmuA-EP	236	2.2e-37	140.7	0.6567796610169492	KE524812.1	False	False	KFB36997.1
GCA_000441895.2-Ani_KE524812.1_i000_002325	81	group_onlyeuk_LmuA-EP	236	4.2e-19	80.8	0.2627118644067797	KE524812.1	False	False	KFB36998.1
GCA_000441895.2-Ani_KE524818.1_i000_002351	579	group_onlyeuk_LmuA-EP	236	2.1e-86	301.1	0.9915254237288136	KE524818.1	False	False	KFB37024.1
GCA_000441895.2-Ani_KE524818.1_i000_002352	534	group_onlyeuk_LmuA-EP	236	1.4e-81	285.3	0.9067796610169492	KE524818.1	False	False	KFB37025.1
GCA_000441895.2-Ani_KE524818.1_i000_002353	589	group_onlyeuk_LmuA-EP	236	2.3000000000000002e-80	281.4	0.9957627118644068	KE524818.1	False	False	KFB37026.1
GCA_000441895.2-Ani_KE524839.1_i000_002507	275	group_onlyeuk_LmuA-EP	236	2.8e-35	133.8	0.826271186440678	KE524839.1	False	False	KFB37180.1
GCA_000441895.2-Ani_KE524839.1_i000_002510	426	group_onlyeuk_LmuA-EP	236	4.9e-40	149.4	0.9915254237288136	KE524839.1	False	False	KFB37183.1
GCA_000441895.2-Ani_KE524842.1_i000_002775	2002	group_onlyeuk_LmuA-EP	236	4.1e-33	126.7	0.9703389830508474	KE524842.1	False	False	KFB37448.1
GCA_000441895.2-Ani_KE524842.1_i000_002792	355	group_onlyeuk_LmuA-EP	236	3.7e-53	192.3	0.923728813559322	KE524842.1	False	False	KFB37465.1
GCA_000441895.2-Ani_KE524842.1_i000_002796	153	group_onlyeuk_LmuA-EP	236	4.4e-23	93.9	0.4872881355932203	KE524842.1	False	False	KFB37469.1
GCA_000441895.2-Ani_KE524842.1_i000_002797	268	group_onlyeuk_LmuA-EP	236	2.8e-49	179.6	0.940677966101695	KE524842.1	False	False	KFB37470.1
GCA_000441895.2-Ani_KE524842.1_i000_002798	175	group_onlyeuk_LmuA-EP	236	2.8000000000000002e-28	110.9	0.5805084745762712	KE524842.1	False	False	KFB37471.1
GCA_000441895.2-Ani_KE524843.1_i000_002816	189	group_onlyeuk_LmuA-EP	236	6.100000000000001e-38	142.5	0.673728813559322	KE524843.1	False	False	KFB37489.1
GCA_000441895.2-Ani_KE524848.1_i000_002934	503	group_onlyeuk_LmuA-EP	236	3.1e-40	150.0	0.9957627118644068	KE524848.1	False	False	KFB37607.1
GCA_000441895.2-Ani_KE524849.1_i000_002951	548	group_onlyeuk_LmuA-EP	236	1.2e-44	164.4	0.9533898305084746	KE524849.1	False	False	KFB37624.1
GCA_000441895.2-Ani_KE524850.1_i000_002994	431	group_onlyeuk_LmuA-EP	236	3.3e-30	117.2	0.6652542372881356	KE524850.1	False	False	KFB37667.1
GCA_000441895.2-Ani_KE524854.1_i000_003097	262	group_onlyeuk_LmuA-EP	236	2.4e-45	166.7	0.8601694915254238	KE524854.1	False	False	KFB37770.1
GCA_000441895.2-Ani_KE524854.1_i000_003098	803	group_onlyeuk_LmuA-EP	236	2.3e-108	373.0	0.9491525423728814	KE524854.1	True	False	KFB37771.1
GCA_000441895.2-Ani_KE524854.1_i000_003100	1190	group_1_onlyeuk_LmuBHP	1015	6e-37	138.9	0.554679802955665	KE524854.1	True	False	KFB37773.1
GCA_000441895.2-Ani_KE524854.1_i000_003124	196	group_onlyeuk_LmuA-EP	236	3.8e-30	117.0	0.6822033898305084	KE524854.1	False	False	KFB37797.1
GCA_000441895.2-Ani_KE524854.1_i000_003126	297	group_onlyeuk_LmuA-EP	236	1.3000000000000002e-44	164.4	0.9533898305084746	KE524854.1	False	False	KFB37799.1
GCA_000441895.2-Ani_KE524854.1_i000_003127	247	group_onlyeuk_LmuA-EP	236	2.4e-24	98.0	0.7245762711864406	KE524854.1	False	False	KFB37800.1
GCA_000441895.2-Ani_KE524855.1_i000_003321	383	group_onlyeuk_LmuA-EP	236	2.5000000000000002e-48	176.5	0.923728813559322	KE524855.1	False	False	KFB37994.1
GCA_000441895.2-Ani_KE524860.1_i000_003345	283	group_1_onlyeuk_LmuBHP	1015	4.7e-18	76.3	0.16453201970443349	KE524860.1	False	False	KFB38018.1
GCA_000441895.2-Ani_KE524868.1_i000_003450	150	group_onlyeuk_LmuA-EP	236	5.5e-21	87.0	0.6016949152542372	KE524868.1	False	False	KFB38123.1
GCA_000441895.2-Ani_KE524878.1_i000_003466	278	group_onlyeuk_LmuA-EP	236	4e-46	169.3	0.9533898305084746	KE524878.1	False	False	KFB38139.1
GCA_000441895.2-Ani_KE524878.1_i000_003467	413	group_onlyeuk_LmuA-EP	236	4.8e-65	231.2	0.9533898305084746	KE524878.1	False	False	KFB38140.1
GCA_000441895.2-Ani_KE524878.1_i000_003469	242	group_onlyeuk_LmuA-EP	236	7.800000000000001e-27	106.1	0.7203389830508474	KE524878.1	False	False	KFB38142.1
GCA_000441895.2-Ani_KE524908.1_i000_003587	426	group_onlyeuk_LmuA-EP	236	5.4e-47	172.1	0.9957627118644068	KE524908.1	False	False	KFB38259.1
GCA_000441895.2-Ani_KE524932.1_i000_003643	303	group_onlyeuk_LmuA-EP	236	8.8e-54	194.4	0.9533898305084746	KE524932.1	False	False	KFB38315.1
GCA_000441895.2-Ani_KE524947.1_i000_003762	421	group_onlyeuk_LmuA-EP	236	2.2999999999999997e-53	193.0	0.9533898305084746	KE524947.1	False	False	KFB38434.1
GCA_000441895.2-Ani_KE524948.1_i000_003772	553	group_onlyeuk_LmuA-EP	236	2.6e-52	189.5	0.8601694915254238	KE524948.1	False	False	KFB38444.1
GCA_000441895.2-Ani_KE524972.1_i000_004069	492	group_onlyeuk_LmuA-EP	236	6.9e-30	116.2	0.6610169491525424	KE524972.1	False	False	KFB38741.1
GCA_000441895.2-Ani_KE524972.1_i000_004072	197	group_onlyeuk_LmuA-EP	236	7.899999999999999e-24	96.3	0.5805084745762712	KE524972.1	False	False	KFB38744.1
GCA_000441895.2-Ani_KE524974.1_i000_004132	310	group_onlyeuk_LmuA-EP	236	7.7e-50	181.5	0.961864406779661	KE524974.1	False	False	KFB38804.1
GCA_000441895.2-Ani_KE524974.1_i000_004229	530	group_1_onlyeuk_LmuBHP	1015	2.7e-40	149.9	0.458128078817734	KE524974.1	False	False	KFB38901.1
GCA_000441895.2-Ani_KE524999.1_i000_005109	11741	group_23_onlyeuk_LmuBHP	1296	6.8e-45	164.8	0.6983024691358025	KE524999.1	False	False	KFB39781.1
GCA_000441895.2-Ani_KE525003.1_i000_005569	1201	group_1_onlyeuk_LmuBHP	1015	6.3e-51	185.2	0.7133004926108374	KE525003.1	False	False	KFB40241.1
GCA_000441895.2-Ani_KE525006.1_i000_005646	2355	group_onlyeuk_LmuA-EP	236	5.8e-70	247.3	0.961864406779661	KE525006.1	False	False	KFB40318.1
GCA_000441895.2-Ani_KE525006.1_i000_005668	305	group_onlyeuk_LmuA-EP	236	3.2e-51	186.0	0.961864406779661	KE525006.1	False	False	KFB40340.1
GCA_000441895.2-Ani_KE525006.1_i000_005669	304	group_onlyeuk_LmuA-EP	236	1.6e-50	183.7	0.961864406779661	KE525006.1	False	False	KFB40341.1
GCA_000441895.2-Ani_KE525006.1_i000_005679	308	group_onlyeuk_LmuA-EP	236	3.7e-47	172.7	0.9576271186440678	KE525006.1	False	False	KFB40351.1
GCA_000441895.2-Ani_KE525006.1_i000_005680	313	group_onlyeuk_LmuA-EP	236	6e-50	181.8	0.9576271186440678	KE525006.1	False	False	KFB40352.1
GCA_000441895.2-Ani_KE525007.1_i000_005712	274	group_onlyeuk_LmuA-EP	236	2.6000000000000004e-28	111.0	0.940677966101695	KE525007.1	False	False	KFB40384.1
GCA_000441895.2-Ani_KE525030.1_i000_005920	182	group_onlyeuk_LmuA-EP	236	4.6e-26	103.6	0.7457627118644068	KE525030.1	False	False	KFB40592.1
GCA_000441895.2-Ani_KE525057.1_i000_006294	319	group_onlyeuk_LmuA-EP	236	5.1e-60	214.8	0.9957627118644068	KE525057.1	False	False	KFB40966.1
GCA_000441895.2-Ani_KE525079.1_i000_006558	695	group_onlyeuk_LmuA-EP	236	1.3e-20	85.8	0.2838983050847458	KE525079.1	False	False	KFB41229.1
GCA_000441895.2-Ani_KE525092.1_i000_006725	558	group_onlyeuk_LmuA-EP	236	1.7999999999999998e-69	245.7	0.9957627118644068	KE525092.1	False	False	KFB41396.1
GCA_000441895.2-Ani_KE525098.1_i000_006826	557	group_onlyeuk_LmuA-EP	236	6e-80	280.0	0.9957627118644068	KE525098.1	False	False	KFB41497.1
GCA_000441895.2-Ani_KE525103.1_i000_006887	952	group_onlyeuk_LmuA-EP	236	1.1999999999999999e-91	318.2	0.940677966101695	KE525103.1	False	False	KFB41558.1
GCA_000441895.2-Ani_KE525103.1_i000_006889	176	group_onlyeuk_LmuA-EP	236	3e-33	127.2	0.652542372881356	KE525103.1	False	False	KFB41560.1
GCA_000441895.2-Ani_KE525103.1_i000_006890	158	group_onlyeuk_LmuA-EP	236	5.1e-29	113.3	0.576271186440678	KE525103.1	False	False	KFB41561.1
GCA_000441895.2-Ani_KE525103.1_i000_006891	233	group_onlyeuk_LmuA-EP	236	9.499999999999999e-49	177.9	0.8432203389830508	KE525103.1	False	False	KFB41562.1
GCA_000441895.2-Ani_KE525103.1_i000_006892	390	group_onlyeuk_LmuA-EP	236	2.1000000000000002e-32	124.4	0.4872881355932203	KE525103.1	False	False	KFB41563.1
GCA_000441895.2-Ani_KE525103.1_i000_006893	403	group_onlyeuk_LmuA-EP	236	1.6999999999999998e-53	193.4	0.9915254237288136	KE525103.1	False	False	KFB41564.1
GCA_000441895.2-Ani_KE525103.1_i000_006894	288	group_onlyeuk_LmuA-EP	236	6.3999999999999995e-55	198.1	0.9915254237288136	KE525103.1	False	False	KFB41565.1
GCA_000441895.2-Ani_KE525103.1_i000_006896	265	group_onlyeuk_LmuA-EP	236	1.8e-51	186.8	0.9491525423728814	KE525103.1	False	False	KFB41567.1
GCA_000441895.2-Ani_KE525103.1_i000_006897	223	group_onlyeuk_LmuA-EP	236	4.5e-19	80.7	0.4364406779661017	KE525103.1	False	False	KFB41568.1
GCA_000441895.2-Ani_KE525103.1_i000_006901	453	group_onlyeuk_LmuA-EP	236	2.5e-61	219.1	0.9915254237288136	KE525103.1	False	False	KFB41572.1
GCA_000441895.2-Ani_KE525103.1_i000_006902	401	group_onlyeuk_LmuA-EP	236	8.9e-56	200.9	0.9915254237288136	KE525103.1	False	False	KFB41573.1
GCA_000441895.2-Ani_KE525113.1_i000_006941	254	group_onlyeuk_LmuA-EP	236	2.1e-26	104.8	0.8813559322033898	KE525113.1	False	False	KFB41612.1
GCA_000441895.2-Ani_KE525113.1_i000_006942	700	group_onlyeuk_LmuA-EP	236	3e-110	379.2	0.9830508474576272	KE525113.1	False	False	KFB41613.1
GCA_000441895.2-Ani_KE525113.1_i000_006943	367	group_onlyeuk_LmuA-EP	236	3.1e-61	218.7	0.9915254237288136	KE525113.1	False	False	KFB41614.1
GCA_000441895.2-Ani_KE525113.1_i000_006944	274	group_onlyeuk_LmuA-EP	236	1.1e-38	144.9	0.9661016949152542	KE525113.1	False	False	KFB41615.1
GCA_000441895.2-Ani_KE525145.1_i000_007094	207	group_onlyeuk_LmuA-EP	236	5.9e-23	93.5	0.7288135593220338	KE525145.1	False	False	KFB41765.1
GCA_000441895.2-Ani_KE525161.1_i000_007429	286	group_onlyeuk_LmuA-EP	236	1.1e-39	148.2	0.9110169491525424	KE525161.1	False	False	KFB42100.1
GCA_000441895.2-Ani_KE525164.1_i000_007475	332	group_onlyeuk_LmuA-EP	236	1.3e-53	193.9	0.9576271186440678	KE525164.1	False	False	KFB42146.1
GCA_000441895.2-Ani_KE525164.1_i000_007476	238	group_onlyeuk_LmuA-EP	236	1.2e-27	108.8	0.6186440677966102	KE525164.1	False	False	KFB42147.1
GCA_000441895.2-Ani_KE525164.1_i000_007477	1186	group_onlyeuk_LmuA-EP	236	6.4e-212	712.0	0.9576271186440678	KE525164.1	False	False	KFB42148.1
GCA_000441895.2-Ani_KE525164.1_i000_007478	346	group_onlyeuk_LmuA-EP	236	1.3e-50	184.0	0.9533898305084746	KE525164.1	False	False	KFB42149.1
GCA_000441895.2-Ani_KE525164.1_i000_007479	267	group_onlyeuk_LmuA-EP	236	3.6e-52	189.1	0.9533898305084746	KE525164.1	False	False	KFB42150.1
GCA_000441895.2-Ani_KE525164.1_i000_007483	303	group_onlyeuk_LmuA-EP	236	4.9000000000000003e-32	123.2	0.9449152542372882	KE525164.1	False	False	KFB42154.1
GCA_000441895.2-Ani_KE525164.1_i000_007484	305	group_onlyeuk_LmuA-EP	236	7.100000000000001e-33	125.9	0.9449152542372882	KE525164.1	False	False	KFB42155.1
GCA_000441895.2-Ani_KE525170.1_i000_007534	851	group_onlyeuk_LmuA-EP	236	2.6999999999999998e-62	222.2	0.9110169491525424	KE525170.1	False	False	KFB42205.1
GCA_000441895.2-Ani_KE525174.1_i000_007633	748	group_onlyeuk_LmuA-EP	236	3.1e-62	222.0	0.9533898305084746	KE525174.1	False	False	KFB42304.1
GCA_000441895.2-Ani_KE525181.1_i000_007715	603	group_onlyeuk_LmuA-EP	236	3.6e-42	156.4	0.9915254237288136	KE525181.1	False	False	KFB42386.1
GCA_000441895.2-Ani_KE525187.1_i000_007791	456	group_onlyeuk_LmuA-EP	236	4.6e-54	195.3	0.8177966101694916	KE525187.1	False	False	KFB42462.1
GCA_000441895.2-Ani_KE525226.1_i000_008173	271	group_onlyeuk_LmuA-EP	236	1.4e-69	246.1	0.9533898305084746	KE525226.1	False	False	KFB42844.1
GCA_000441895.2-Ani_KE525226.1_i000_008175	264	group_onlyeuk_LmuA-EP	236	9.300000000000001e-67	236.8	0.9533898305084746	KE525226.1	False	False	KFB42846.1
GCA_000441895.2-Ani_KE525226.1_i000_008176	276	group_onlyeuk_LmuA-EP	236	3.1e-68	241.7	0.9491525423728814	KE525226.1	False	False	KFB42847.1
GCA_000441895.2-Ani_KE525226.1_i000_008177	273	group_onlyeuk_LmuA-EP	236	3.1e-69	244.9	0.9533898305084746	KE525226.1	False	False	KFB42848.1
GCA_000441895.2-Ani_KE525226.1_i000_008178	217	group_onlyeuk_LmuA-EP	236	2.9e-37	140.3	0.6440677966101694	KE525226.1	False	False	KFB42849.1
GCA_000441895.2-Ani_KE525226.1_i000_008199	178	group_onlyeuk_LmuA-EP	236	2.5000000000000002e-22	91.4	0.576271186440678	KE525226.1	False	False	KFB42870.1
GCA_000441895.2-Ani_KE525226.1_i000_008201	511	group_onlyeuk_LmuA-EP	236	1.3999999999999998e-82	288.6	0.961864406779661	KE525226.1	False	False	KFB42872.1
GCA_000441895.2-Ani_KE525226.1_i000_008202	272	group_onlyeuk_LmuA-EP	236	3.9e-45	166.0	0.961864406779661	KE525226.1	False	False	KFB42873.1
GCA_000441895.2-Ani_KE525231.1_i000_008328	400	group_onlyeuk_LmuA-EP	236	1.3e-55	200.4	0.9957627118644068	KE525231.1	False	False	KFB42999.1
GCA_000441895.2-Ani_KE525231.1_i000_008377	257	group_onlyeuk_LmuA-EP	236	2.4e-60	215.8	0.9661016949152542	KE525231.1	False	False	KFB43048.1
GCA_000441895.2-Ani_KE525231.1_i000_008380	443	group_onlyeuk_LmuA-EP	236	9.999999999999999e-33	125.4	0.6610169491525424	KE525231.1	False	False	KFB43051.1
GCA_000441895.2-Ani_KE525256.1_i000_008808	320	group_onlyeuk_LmuA-EP	236	5.6e-52	188.4	0.9576271186440678	KE525256.1	False	False	KFB43479.1
GCA_000441895.2-Ani_KE525256.1_i000_008809	270	group_onlyeuk_LmuA-EP	236	1.3000000000000001e-32	125.0	0.961864406779661	KE525256.1	False	False	KFB43480.1
GCA_000441895.2-Ani_KE525259.1_i000_008873	877	group_onlyeuk_LmuA-EP	236	3.2e-60	215.5	0.9661016949152542	KE525259.1	False	False	KFB43544.1
GCA_000441895.2-Ani_KE525259.1_i000_008878	571	group_onlyeuk_LmuA-EP	236	1.3e-88	308.4	0.9957627118644068	KE525259.1	False	False	KFB43549.1
GCA_000441895.2-Ani_KE525259.1_i000_008880	637	group_onlyeuk_LmuA-EP	236	2.6999999999999998e-62	222.2	0.9957627118644068	KE525259.1	False	False	KFB43551.1
GCA_000441895.2-Ani_KE525259.1_i000_008882	376	group_onlyeuk_LmuA-EP	236	1.2999999999999999e-46	170.9	0.6567796610169492	KE525259.1	False	False	KFB43553.1
GCA_000441895.2-Ani_KE525262.1_i000_008925	262	group_onlyeuk_LmuA-EP	236	7.7e-46	168.4	0.940677966101695	KE525262.1	False	False	KFB43596.1
GCA_000441895.2-Ani_KE525262.1_i000_008931	212	group_onlyeuk_LmuA-EP	236	8.400000000000001e-32	122.4	0.673728813559322	KE525262.1	False	False	KFB43602.1
GCA_000441895.2-Ani_KE525262.1_i000_008932	275	group_onlyeuk_LmuA-EP	236	4.4999999999999995e-43	159.3	0.961864406779661	KE525262.1	False	False	KFB43603.1
GCA_000441895.2-Ani_KE525262.1_i000_008933	126	group_onlyeuk_LmuA-EP	236	6e-25	100.0	0.4449152542372881	KE525262.1	False	False	KFB43604.1
GCA_000441895.2-Ani_KE525262.1_i000_008934	189	group_onlyeuk_LmuA-EP	236	1.5e-35	134.7	0.7076271186440678	KE525262.1	False	False	KFB43605.1
GCA_000441895.2-Ani_KE525262.1_i000_008935	267	group_onlyeuk_LmuA-EP	236	2.5000000000000002e-48	176.5	0.9364406779661016	KE525262.1	False	False	KFB43606.1
GCA_000441895.2-Ani_KE525262.1_i000_008937	244	group_onlyeuk_LmuA-EP	236	4.5e-42	156.0	0.923728813559322	KE525262.1	False	False	KFB43608.1
GCA_000441895.2-Ani_KE525262.1_i000_008938	202	group_onlyeuk_LmuA-EP	236	8.7e-29	112.5	0.6779661016949152	KE525262.1	False	False	KFB43609.1
GCA_000441895.2-Ani_KE525262.1_i000_009009	274	group_onlyeuk_LmuA-EP	236	1.8e-56	203.2	0.9661016949152542	KE525262.1	False	False	KFB43680.1
GCA_000441895.2-Ani_KE525263.1_i000_009118	272	group_onlyeuk_LmuA-EP	236	5.2e-55	198.4	0.9661016949152542	KE525263.1	False	False	KFB43789.1
GCA_000441895.2-Ani_KE525268.1_i000_009398	357	group_onlyeuk_LmuA-EP	236	6.5e-60	214.4	0.9576271186440678	KE525268.1	False	False	KFB44069.1
GCA_000441895.2-Ani_KE525268.1_i000_009399	128	group_onlyeuk_LmuA-EP	236	5.5e-20	83.7	0.4703389830508475	KE525268.1	False	False	KFB44070.1
GCA_000441895.2-Ani_KE525268.1_i000_009400	356	group_onlyeuk_LmuA-EP	236	3.8999999999999997e-56	202.1	0.9872881355932204	KE525268.1	False	False	KFB44071.1
GCA_000441895.2-Ani_KE525268.1_i000_009401	313	group_onlyeuk_LmuA-EP	236	7.100000000000001e-57	204.5	0.9576271186440678	KE525268.1	False	False	KFB44072.1
GCA_000441895.2-Ani_KE525275.1_i000_009759	277	group_onlyeuk_LmuA-EP	236	1e-36	138.5	0.961864406779661	KE525275.1	False	False	KFB44430.1
GCA_000441895.2-Ani_KE525280.1_i000_009987	268	group_onlyeuk_LmuA-EP	236	9e-41	151.8	0.9576271186440678	KE525280.1	False	False	KFB44658.1
GCA_000441895.2-Ani_KE525281.1_i000_010010	475	group_onlyeuk_LmuA-EP	236	1.3e-31	121.8	0.6440677966101694	KE525281.1	False	False	KFB44681.1
GCA_000441895.2-Ani_KE525284.1_i000_010026	469	group_onlyeuk_LmuA-EP	236	9.7e-75	263.0	0.9957627118644068	KE525284.1	False	False	KFB44697.1
GCA_000441895.2-Ani_KE525289.1_i000_010091	560	group_onlyeuk_LmuA-EP	236	7.6e-42	155.3	0.9491525423728814	KE525289.1	False	False	KFB44762.1
GCA_000441895.2-Ani_KE525289.1_i000_010092	629	group_onlyeuk_LmuA-EP	236	1.4e-51	187.1	0.9661016949152542	KE525289.1	False	False	KFB44763.1
GCA_000441895.2-Ani_KE525295.1_i000_010203	551	group_onlyeuk_LmuA-EP	236	2.3e-68	242.1	0.9830508474576272	KE525295.1	False	False	KFB44874.1
GCA_000441895.2-Ani_KE525295.1_i000_010207	374	group_onlyeuk_LmuA-EP	236	2.5e-60	215.8	0.9957627118644068	KE525295.1	False	False	KFB44878.1
GCA_000441895.2-Ani_KE525295.1_i000_010210	308	group_onlyeuk_LmuA-EP	236	5e-65	231.2	0.9872881355932204	KE525295.1	False	False	KFB44881.1
GCA_000441895.2-Ani_KE525297.1_i000_010360	300	group_onlyeuk_LmuA-EP	236	1.3e-53	193.8	0.961864406779661	KE525297.1	False	False	KFB45031.1
GCA_000441895.2-Ani_KE525297.1_i000_010361	221	group_onlyeuk_LmuA-EP	236	7.2e-33	125.9	0.7076271186440678	KE525297.1	False	False	KFB45032.1
GCA_000441895.2-Ani_KE525297.1_i000_010362	301	group_onlyeuk_LmuA-EP	236	5.7e-52	188.4	0.961864406779661	KE525297.1	False	False	KFB45033.1
GCA_000441895.2-Ani_KE525297.1_i000_010363	227	group_onlyeuk_LmuA-EP	236	1.7999999999999998e-31	121.4	0.6652542372881356	KE525297.1	False	False	KFB45034.1
GCA_000441895.2-Ani_KE525297.1_i000_010365	300	group_onlyeuk_LmuA-EP	236	1.5e-52	190.3	0.961864406779661	KE525297.1	False	False	KFB45036.1
GCA_000441895.2-Ani_KE525297.1_i000_010366	300	group_onlyeuk_LmuA-EP	236	2e-53	193.2	0.961864406779661	KE525297.1	False	False	KFB45037.1
GCA_000441895.2-Ani_KE525297.1_i000_010367	300	group_onlyeuk_LmuA-EP	236	1.0999999999999999e-53	194.1	0.961864406779661	KE525297.1	False	False	KFB45038.1
GCA_000441895.2-Ani_KE525299.1_i000_010472	385	group_onlyeuk_LmuA-EP	236	1.0000000000000001e-28	112.3	0.7838983050847458	KE525299.1	False	False	KFB45143.1
GCA_000441895.2-Ani_KE525304.1_i000_010811	272	group_onlyeuk_LmuA-EP	236	1.9e-49	180.2	0.9703389830508474	KE525304.1	False	False	KFB45482.1
GCA_000441895.2-Ani_KE525304.1_i000_010850	1801	group_23_onlyeuk_LmuBHP	1296	2.9e-20	83.2	0.6635802469135802	KE525304.1	False	False	KFB45521.1
GCA_000441895.2-Ani_KE525305.1_i000_010906	350	group_onlyeuk_LmuA-EP	236	5.2e-54	195.1	0.9364406779661016	KE525305.1	False	False	KFB45577.1
GCA_000441895.2-Ani_KE525305.1_i000_010923	501	group_onlyeuk_LmuA-EP	236	1.5e-65	232.9	0.9957627118644068	KE525305.1	False	False	KFB45594.1
GCA_000441895.2-Ani_KE525305.1_i000_010975	385	group_onlyeuk_LmuA-EP	236	2.1e-22	91.7	0.5127118644067796	KE525305.1	False	False	KFB45646.1
GCA_000441895.2-Ani_KE525305.1_i000_010977	448	group_onlyeuk_LmuA-EP	236	4.4999999999999994e-49	178.9	0.9915254237288136	KE525305.1	False	False	KFB45648.1
GCA_000441895.2-Ani_KE525306.1_i000_011040	367	group_onlyeuk_LmuA-EP	236	1.7999999999999997e-55	199.9	0.9576271186440678	KE525306.1	False	False	KFB45711.1
GCA_000441895.2-Ani_KE525307.1_i000_011082	272	group_onlyeuk_LmuA-EP	236	8.8e-46	168.2	0.9364406779661016	KE525307.1	False	False	KFB45753.1
GCA_000441895.2-Ani_KE525311.1_i000_011279	390	group_onlyeuk_LmuA-EP	236	5.1e-57	205.0	0.9661016949152542	KE525311.1	False	False	KFB45950.1
GCA_000441895.2-Ani_KE525311.1_i000_011281	377	group_onlyeuk_LmuA-EP	236	4e-55	198.7	0.9533898305084746	KE525311.1	False	False	KFB45952.1
GCA_000441895.2-Ani_KE525316.1_i000_011670	603	group_onlyeuk_LmuA-EP	236	3.9e-58	208.6	0.961864406779661	KE525316.1	False	False	KFB46341.1
GCA_000441895.2-Ani_KE525318.1_i000_011839	494	group_onlyeuk_LmuA-EP	236	9.2e-87	302.3	0.9364406779661016	KE525318.1	False	False	KFB46510.1
GCA_000441895.2-Ani_KE525318.1_i000_011840	381	group_onlyeuk_LmuA-EP	236	4.2999999999999997e-61	218.3	0.711864406779661	KE525318.1	False	False	KFB46511.1
GCA_000441895.2-Ani_KE525318.1_i000_011859	260	group_onlyeuk_LmuA-EP	236	2.8e-38	143.6	0.961864406779661	KE525318.1	False	False	KFB46530.1
GCA_000441895.2-Ani_KE525318.1_i000_011860	268	group_onlyeuk_LmuA-EP	236	1.4999999999999998e-43	160.8	0.9449152542372882	KE525318.1	False	False	KFB46531.1
GCA_000441895.2-Ani_KE525318.1_i000_011861	182	group_onlyeuk_LmuA-EP	236	1e-20	86.1	0.6313559322033898	KE525318.1	False	False	KFB46532.1
GCA_000441895.2-Ani_KE525319.1_i000_011972	262	group_onlyeuk_LmuA-EP	236	7.5e-59	210.9	0.9533898305084746	KE525319.1	False	False	KFB46643.1
GCA_000441895.2-Ani_KE525319.1_i000_011973	360	group_onlyeuk_LmuA-EP	236	3.4000000000000004e-58	208.8	0.961864406779661	KE525319.1	False	False	KFB46644.1
GCA_000441895.2-Ani_KE525319.1_i000_011985	351	group_onlyeuk_LmuA-EP	236	1.1e-46	171.1	0.9322033898305084	KE525319.1	False	False	KFB46656.1
GCA_000441895.2-Ani_KE525326.1_i000_012329	125	group_onlyeuk_LmuA-EP	236	2.6e-23	94.6	0.4364406779661017	KE525326.1	False	False	KFB47000.1
GCA_000441895.2-Ani_KE525326.1_i000_012369	1272	group_onlyeuk_LmuA-EP	236	8.5e-65	230.4	0.9576271186440678	KE525326.1	False	False	KFB47040.1
GCA_000441895.2-Ani_KE525327.1_i000_012426	269	group_onlyeuk_LmuA-EP	236	4.799999999999999e-41	152.7	0.961864406779661	KE525327.1	False	False	KFB47097.1
GCA_000441895.2-Ani_KE525327.1_i000_012427	277	group_onlyeuk_LmuA-EP	236	4.4e-44	162.6	0.961864406779661	KE525327.1	False	False	KFB47098.1
GCA_000441895.2-Ani_KE525327.1_i000_012428	297	group_onlyeuk_LmuA-EP	236	6.1e-42	155.6	0.9661016949152542	KE525327.1	False	False	KFB47099.1
GCA_000441895.2-Ani_KE525327.1_i000_012429	296	group_onlyeuk_LmuA-EP	236	3.5000000000000003e-44	163.0	0.9661016949152542	KE525327.1	False	False	KFB47100.1
GCA_000441895.2-Ani_KE525327.1_i000_012430	311	group_onlyeuk_LmuA-EP	236	5.5e-40	149.2	0.9661016949152542	KE525327.1	False	False	KFB47101.1
GCA_000441895.2-Ani_KE525327.1_i000_012431	300	group_onlyeuk_LmuA-EP	236	2.7000000000000004e-44	163.3	0.9661016949152542	KE525327.1	False	False	KFB47102.1
GCA_000441895.2-Ani_KE525327.1_i000_012432	283	group_onlyeuk_LmuA-EP	236	8.8e-41	151.8	0.961864406779661	KE525327.1	False	False	KFB47103.1
GCA_000441895.2-Ani_KE525327.1_i000_012433	274	group_onlyeuk_LmuA-EP	236	1.2e-40	151.4	0.961864406779661	KE525327.1	False	False	KFB47104.1
GCA_000441895.2-Ani_KE525327.1_i000_012434	276	group_onlyeuk_LmuA-EP	236	6.3e-39	145.7	0.961864406779661	KE525327.1	False	False	KFB47105.1
GCA_000441895.2-Ani_KE525327.1_i000_012435	267	group_onlyeuk_LmuA-EP	236	9.4e-40	148.4	0.9576271186440678	KE525327.1	False	False	KFB47106.1
GCA_000441895.2-Ani_KE525327.1_i000_012436	380	group_onlyeuk_LmuA-EP	236	3.6e-30	117.1	0.7372881355932204	KE525327.1	False	False	KFB47107.1
GCA_000441895.2-Ani_KE525327.1_i000_012437	303	group_onlyeuk_LmuA-EP	236	1.4e-48	177.3	0.9576271186440678	KE525327.1	False	False	KFB47108.1
GCA_000441895.2-Ani_KE525327.1_i000_012438	302	group_onlyeuk_LmuA-EP	236	4.3e-50	182.3	0.9576271186440678	KE525327.1	False	False	KFB47109.1
GCA_000441895.2-Ani_KE525327.1_i000_012439	303	group_onlyeuk_LmuA-EP	236	1.3e-49	180.7	0.961864406779661	KE525327.1	False	False	KFB47110.1
GCA_000441895.2-Ani_KE525327.1_i000_012440	309	group_onlyeuk_LmuA-EP	236	2.5e-52	189.6	0.9576271186440678	KE525327.1	False	False	KFB47111.1
GCA_000441895.2-Ani_KE525327.1_i000_012441	309	group_onlyeuk_LmuA-EP	236	2e-40	150.7	0.9449152542372882	KE525327.1	False	False	KFB47112.1
GCA_000441895.2-Ani_KE525327.1_i000_012442	391	group_onlyeuk_LmuA-EP	236	2.6e-49	179.7	0.9533898305084746	KE525327.1	False	False	KFB47113.1
GCA_000441895.2-Ani_KE525327.1_i000_012443	301	group_onlyeuk_LmuA-EP	236	3.8e-41	153.0	0.9533898305084746	KE525327.1	False	False	KFB47114.1
GCA_000441895.2-Ani_KE525331.1_i000_012661	1500	group_onlyeuk_LmuA-EP	236	1.1e-133	455.9	0.9533898305084746	KE525331.1	False	False	KFB47332.1
GCA_000441895.2-Ani_KE525331.1_i000_012692	359	group_onlyeuk_LmuA-EP	236	1.1e-20	86.0	0.6228813559322034	KE525331.1	False	False	KFB47363.1
GCA_000441895.2-Ani_KE525331.1_i000_012736	8718	group_23_onlyeuk_LmuBHP	1296	5.999999999999999e-44	161.7	0.6875	KE525331.1	True	True	KFB47407.1
GCA_000441895.2-Ani_KE525331.1_i000_012740	328	group_onlyeuk_LmuA-EP	236	3.8e-34	130.1	0.9491525423728814	KE525331.1	True	False	KFB47411.1
GCA_000441895.2-Ani_KE525331.1_i000_012741	352	group_onlyeuk_LmuA-EP	236	1.8e-43	160.6	0.9872881355932204	KE525331.1	False	False	KFB47412.1
GCA_000441895.2-Ani_KE525331.1_i000_012742	463	group_onlyeuk_LmuA-EP	236	1.3e-31	121.8	0.9533898305084746	KE525331.1	False	False	KFB47413.1
GCA_000441895.2-Ani_KE525331.1_i000_012743	236	group_onlyeuk_LmuA-EP	236	9.3e-23	92.8	0.5042372881355932	KE525331.1	False	False	KFB47414.1
GCA_000441895.2-Ani_KE525331.1_i000_012744	480	group_onlyeuk_LmuA-EP	236	5.2e-45	165.7	0.961864406779661	KE525331.1	False	False	KFB47415.1
GCA_000441895.2-Ani_KE525331.1_i000_012848	252	group_onlyeuk_LmuA-EP	236	3.1999999999999998e-62	222.0	0.961864406779661	KE525331.1	False	False	KFB47519.1
GCA_000441895.2-Ani_KE525331.1_i000_012933	630	group_onlyeuk_LmuA-EP	236	3.1e-87	303.9	0.9915254237288136	KE525331.1	False	False	KFB47604.1
GCA_000441895.2-Ani_KE525333.1_i000_013033	267	group_onlyeuk_LmuA-EP	236	7.2e-47	171.7	0.961864406779661	KE525333.1	False	False	KFB47704.1
GCA_000441895.2-Ani_KE525337.1_i000_013391	458	group_onlyeuk_LmuA-EP	236	6.9e-19	80.1	0.4957627118644068	KE525337.1	False	False	KFB48062.1
GCA_000441895.2-Ani_KE525338.1_i000_013482	528	group_onlyeuk_LmuA-EP	236	1.2000000000000001e-30	118.7	0.7415254237288136	KE525338.1	False	False	KFB48153.1
GCA_000441895.2-Ani_KE525338.1_i000_013483	500	group_onlyeuk_LmuA-EP	236	6.4e-40	149.0	0.809322033898305	KE525338.1	False	False	KFB48154.1
GCA_000441895.2-Ani_KE525339.1_i000_013623	316	group_onlyeuk_LmuA-EP	236	4.8e-31	119.9	0.9322033898305084	KE525339.1	False	False	KFB48294.1
GCA_000441895.2-Ani_KE525339.1_i000_013629	530	group_onlyeuk_LmuA-EP	236	1.3000000000000001e-37	141.5	0.7966101694915254	KE525339.1	False	False	KFB48300.1
GCA_000441895.2-Ani_KE525339.1_i000_013630	381	group_onlyeuk_LmuA-EP	236	6.700000000000001e-22	90.0	0.5127118644067796	KE525339.1	False	False	KFB48301.1
GCA_000441895.2-Ani_KE525341.1_i000_013932	259	group_onlyeuk_LmuA-EP	236	3.3e-55	199.0	0.9533898305084746	KE525341.1	False	False	KFB48603.1
GCA_000441895.2-Ani_KE525341.1_i000_013992	793	group_onlyeuk_LmuA-EP	236	2.2e-52	189.8	0.9576271186440678	KE525341.1	False	False	KFB48663.1
GCA_000441895.2-Ani_KE525341.1_i000_013993	259	group_onlyeuk_LmuA-EP	236	3.5e-52	189.1	0.9533898305084746	KE525341.1	False	False	KFB48664.1
GCA_000441895.2-Ani_KE525341.1_i000_014120	1446	group_onlyeuk_LmuA-EP	236	2.9999999999999997e-62	222.1	0.9491525423728814	KE525341.1	False	False	KFB48791.1
GCA_000441895.2-Ani_KE525343.1_i000_014408	249	group_onlyeuk_LmuA-EP	236	1.9e-67	239.1	0.9533898305084746	KE525343.1	False	False	KFB49079.1
GCA_000441895.2-Ani_KE525343.1_i000_014412	1300	group_onlyeuk_LmuA-EP	236	3.4000000000000004e-58	208.8	0.9915254237288136	KE525343.1	False	False	KFB49083.1
GCA_000441895.2-Ani_KE525343.1_i000_014466	673	group_onlyeuk_LmuA-EP	236	5.6e-36	136.1	0.8983050847457628	KE525343.1	False	False	KFB49137.1
GCA_000441895.2-Ani_KE525343.1_i000_014473	755	group_onlyeuk_LmuA-EP	236	1.6999999999999998e-47	173.8	0.9533898305084746	KE525343.1	False	False	KFB49144.1
GCA_000441895.2-Ani_KE525344.1_i000_014612	279	group_onlyeuk_LmuA-EP	236	4.1999999999999997e-41	152.9	0.9703389830508474	KE525344.1	False	False	KFB49283.1
GCA_000441895.2-Ani_KE525344.1_i000_014613	286	group_onlyeuk_LmuA-EP	236	3.9000000000000004e-33	126.8	0.9491525423728814	KE525344.1	False	False	KFB49284.1
GCA_000441895.2-Ani_KE525344.1_i000_014614	276	group_onlyeuk_LmuA-EP	236	1.4e-37	141.3	0.9533898305084746	KE525344.1	False	False	KFB49285.1
GCA_000441895.2-Ani_KE525344.1_i000_014615	271	group_onlyeuk_LmuA-EP	236	4.1e-18	77.6	0.9152542372881356	KE525344.1	False	False	KFB49286.1
GCA_000441895.2-Ani_KE525345.1_i000_014693	345	group_onlyeuk_LmuA-EP	236	2.2e-52	189.8	0.9533898305084746	KE525345.1	False	False	KFB49364.1
GCA_000441895.2-Ani_KE525345.1_i000_014740	305	group_onlyeuk_LmuA-EP	236	8.6e-38	142.0	0.9491525423728814	KE525345.1	False	False	KFB49411.1
GCA_000441895.2-Ani_KE525346.1_i000_014849	1820	group_onlyeuk_LmuA-EP	236	8.7e-144	488.9	0.940677966101695	KE525346.1	False	False	KFB49520.1
GCA_000441895.2-Ani_KE525346.1_i000_014857	622	group_onlyeuk_LmuA-EP	236	9.999999999999999e-57	204.0	0.923728813559322	KE525346.1	False	False	KFB49528.1
GCA_000441895.2-Ani_KE525346.1_i000_014873	892	group_onlyeuk_LmuA-EP	236	1.4e-86	301.7	0.9110169491525424	KE525346.1	False	False	KFB49544.1
GCA_000441895.2-Ani_KE525346.1_i000_014874	847	group_onlyeuk_LmuA-EP	236	9.3e-87	302.3	0.940677966101695	KE525346.1	False	False	KFB49545.1
GCA_000441895.2-Ani_KE525347.1_i000_015028	356	group_onlyeuk_LmuA-EP	236	3.8e-54	195.5	0.9915254237288136	KE525347.1	False	False	KFB49699.1
GCA_000441895.2-Ani_KE525347.1_i000_015030	170	group_onlyeuk_LmuA-EP	236	4.4e-20	84.1	0.5169491525423728	KE525347.1	False	False	KFB49701.1
GCA_000441895.2-Ani_KE525347.1_i000_015047	392	group_onlyeuk_LmuA-EP	236	1.4e-54	196.9	0.9915254237288136	KE525347.1	False	False	KFB49718.1
GCA_000441895.2-Ani_KE525347.1_i000_015048	715	group_onlyeuk_LmuA-EP	236	1.5e-108	373.6	0.9915254237288136	KE525347.1	False	False	KFB49719.1
GCA_000441895.2-Ani_KE525347.1_i000_015049	367	group_onlyeuk_LmuA-EP	236	7e-19	80.1	0.5127118644067796	KE525347.1	False	False	KFB49720.1
GCA_000441895.2-Ani_KE525347.1_i000_015068	265	group_onlyeuk_LmuA-EP	236	1.3e-38	144.7	0.9279661016949152	KE525347.1	False	False	KFB49739.1
GCA_000441895.2-Ani_KE525347.1_i000_015071	420	group_onlyeuk_LmuA-EP	236	5.5e-52	188.5	0.9279661016949152	KE525347.1	False	False	KFB49742.1
GCA_000441895.2-Ani_KE525347.1_i000_015072	573	group_onlyeuk_LmuA-EP	236	2.1e-64	229.2	0.9915254237288136	KE525347.1	False	False	KFB49743.1
GCA_000441895.2-Ani_KE525347.1_i000_015075	418	group_onlyeuk_LmuA-EP	236	1.4e-55	200.3	0.9915254237288136	KE525347.1	False	False	KFB49746.1
GCA_000441895.2-Ani_KE525347.1_i000_015076	426	group_onlyeuk_LmuA-EP	236	1.5e-58	210.0	0.9915254237288136	KE525347.1	False	False	KFB49747.1
GCA_000441895.2-Ani_KE525347.1_i000_015077	310	group_onlyeuk_LmuA-EP	236	2.4e-38	143.8	0.9491525423728814	KE525347.1	False	False	KFB49748.1
GCA_000441895.2-Ani_KE525347.1_i000_015078	474	group_onlyeuk_LmuA-EP	236	6.9e-45	165.2	0.9279661016949152	KE525347.1	False	False	KFB49749.1
GCA_000441895.2-Ani_KE525347.1_i000_015079	471	group_onlyeuk_LmuA-EP	236	2.8e-46	169.8	0.9279661016949152	KE525347.1	False	False	KFB49750.1
GCA_000441895.2-Ani_KE525347.1_i000_015080	631	group_onlyeuk_LmuA-EP	236	1.2e-56	203.8	0.9915254237288136	KE525347.1	False	False	KFB49751.1
GCA_000441895.2-Ani_KE525347.1_i000_015365	255	group_onlyeuk_LmuA-EP	236	3.6e-47	172.7	0.9576271186440678	KE525347.1	False	False	KFB50036.1
GCA_000441895.2-Ani_KE525347.1_i000_015366	191	group_onlyeuk_LmuA-EP	236	2.3e-27	107.9	0.5847457627118644	KE525347.1	False	False	KFB50037.1
GCA_000441895.2-Ani_KE525347.1_i000_015367	204	group_onlyeuk_LmuA-EP	236	1.2000000000000001e-30	118.7	0.690677966101695	KE525347.1	False	False	KFB50038.1
GCA_000441895.2-Ani_KE525347.1_i000_015368	254	group_onlyeuk_LmuA-EP	236	9.7e-50	181.1	0.9491525423728814	KE525347.1	False	False	KFB50039.1
GCA_000441895.2-Ani_KE525347.1_i000_015369	177	group_onlyeuk_LmuA-EP	236	3.2000000000000003e-28	110.7	0.5889830508474576	KE525347.1	False	False	KFB50040.1
GCA_000441895.2-Ani_KE525347.1_i000_015370	264	group_onlyeuk_LmuA-EP	236	9.8e-48	174.6	0.9533898305084746	KE525347.1	False	False	KFB50041.1
GCA_000441895.2-Ani_KE525347.1_i000_015371	259	group_onlyeuk_LmuA-EP	236	9.5e-52	187.7	0.9533898305084746	KE525347.1	False	False	KFB50042.1
GCA_000441895.2-Ani_KE525347.1_i000_015372	250	group_onlyeuk_LmuA-EP	236	3.4e-42	156.5	0.9533898305084746	KE525347.1	False	False	KFB50043.1
GCA_000441895.2-Ani_KE525347.1_i000_015384	395	group_onlyeuk_LmuA-EP	236	1.0999999999999999e-53	194.1	0.9915254237288136	KE525347.1	False	False	KFB50055.1
GCA_000441895.2-Ani_KE525347.1_i000_015385	406	group_onlyeuk_LmuA-EP	236	9.1e-52	187.8	0.9957627118644068	KE525347.1	False	False	KFB50056.1
GCA_000441895.2-Ani_KE525347.1_i000_015387	395	group_onlyeuk_LmuA-EP	236	3.2e-56	202.3	0.9957627118644068	KE525347.1	False	False	KFB50058.1
GCA_000441895.2-Ani_KE525347.1_i000_015388	408	group_onlyeuk_LmuA-EP	236	9.2e-49	177.9	0.9915254237288136	KE525347.1	False	False	KFB50059.1
GCA_000441895.2-Ani_KE525347.1_i000_015389	390	group_onlyeuk_LmuA-EP	236	1.7e-59	213.1	0.9957627118644068	KE525347.1	False	False	KFB50060.1
GCA_000441895.2-Ani_KE525348.1_i000_015672	854	group_onlyeuk_LmuA-EP	236	3.4e-40	149.9	0.9915254237288136	KE525348.1	False	False	KFB50343.1
GCA_000441895.2-Ani_KE525348.1_i000_015851	648	group_onlyeuk_LmuA-EP	236	1.9e-77	271.8	0.9957627118644068	KE525348.1	False	False	KFB50522.1
GCA_000441895.2-Ani_KE525348.1_i000_015852	308	group_onlyeuk_LmuA-EP	236	2.6e-29	114.2	0.9491525423728814	KE525348.1	False	False	KFB50523.1
GCA_000441895.2-Ani_KE525350.1_i000_016165	249	group_onlyeuk_LmuA-EP	236	1.9e-19	82.0	0.8983050847457628	KE525350.1	False	False	KFB50836.1
GCA_000441895.2-Ani_KE525350.1_i000_016166	239	group_onlyeuk_LmuA-EP	236	8e-40	148.7	0.8050847457627118	KE525350.1	False	False	KFB50837.1
GCA_000441895.2-Ani_KE525350.1_i000_016185	262	group_onlyeuk_LmuA-EP	236	3.6e-59	212.0	0.9576271186440678	KE525350.1	False	False	KFB50856.1
GCA_000441895.2-Ani_KE525350.1_i000_016302	353	group_onlyeuk_LmuA-EP	236	1.8e-46	170.4	0.9957627118644068	KE525350.1	False	False	KFB50973.1
GCA_000441895.2-Ani_KE525350.1_i000_016440	498	group_onlyeuk_LmuA-EP	236	1.4999999999999999e-53	193.6	0.9576271186440678	KE525350.1	False	False	KFB51111.1
GCA_000441895.2-Ani_KE525352.1_i000_016741	1399	group_onlyeuk_LmuA-EP	236	2.0999999999999998e-47	173.5	0.7669491525423728	KE525352.1	False	False	KFB51412.1
GCA_000441895.2-Ani_KE525352.1_i000_016804	256	group_onlyeuk_LmuA-EP	236	2.1e-59	212.8	0.9661016949152542	KE525352.1	False	False	KFB51475.1
GCA_000441895.2-Ani_KE525352.1_i000_016805	252	group_onlyeuk_LmuA-EP	236	2.7e-36	137.1	0.7076271186440678	KE525352.1	False	False	KFB51476.1
GCA_000441895.2-Ani_KE525352.1_i000_016806	563	group_onlyeuk_LmuA-EP	236	1.9e-53	193.2	0.923728813559322	KE525352.1	False	False	KFB51477.1
GCA_000441895.2-Ani_KE525354.1_i000_017137	374	group_onlyeuk_LmuA-EP	236	6.2e-18	77.0	0.4322033898305085	KE525354.1	False	False	KFB51808.1
GCA_000441895.2-Ani_KE525354.1_i000_017144	991	group_onlyeuk_LmuA-EP	236	4.2e-59	211.8	0.9491525423728814	KE525354.1	False	False	KFB51815.1
GCA_000441895.2-Ani_KE525369.1_i000_017430	982	group_onlyeuk_LmuA-EP	236	4.4000000000000005e-27	107.0	0.9788135593220338	KE525369.1	False	False	KFB52101.1
GCA_000441895.2-Ani_KE525396.1_i000_017837	356	group_onlyeuk_LmuA-EP	236	3.599999999999999e-55	198.9	0.9576271186440678	KE525396.1	False	False	KFB52508.1
GCA_000441895.2-Ani_KE525396.1_i000_017838	231	group_onlyeuk_LmuA-EP	236	1.4e-51	187.2	0.8813559322033898	KE525396.1	False	False	KFB52509.1
GCA_000441895.2-Ani_KE525396.1_i000_017839	347	group_onlyeuk_LmuA-EP	236	2e-40	150.6	0.9364406779661016	KE525396.1	False	False	KFB52510.1
GCA_000441895.2-Ani_KE525396.1_i000_017840	232	group_onlyeuk_LmuA-EP	236	2.6e-51	186.3	0.8813559322033898	KE525396.1	False	False	KFB52511.1
GCA_000441895.2-Ani_KE525396.1_i000_017842	224	group_onlyeuk_LmuA-EP	236	6.5e-46	168.6	0.8728813559322034	KE525396.1	False	False	KFB52513.1
GCA_000441895.2-Ani_KE525396.1_i000_017843	272	group_onlyeuk_LmuA-EP	236	1.4e-49	180.6	0.902542372881356	KE525396.1	False	False	KFB52514.1
GCA_000441895.2-Ani_KE525396.1_i000_017844	362	group_onlyeuk_LmuA-EP	236	3e-57	205.7	0.9576271186440678	KE525396.1	False	False	KFB52515.1
GCA_000441895.2-Ani_KE525396.1_i000_017848	371	group_onlyeuk_LmuA-EP	236	3.1e-51	186.0	0.9915254237288136	KE525396.1	False	False	KFB52519.1
GCA_000441895.2-Ani_KE525396.1_i000_017855	1469	group_23_onlyeuk_LmuBHP	1296	8.3e-16	68.5	0.7021604938271605	KE525396.1	False	False	KFB52526.1
GCA_000441895.2-Ani_KE525398.1_i000_017909	297	group_onlyeuk_LmuA-EP	236	6.3e-57	204.7	0.9915254237288136	KE525398.1	False	False	KFB52580.1
GCA_000441895.2-Ani_KE525402.1_i000_018022	633	group_onlyeuk_LmuA-EP	236	3.5e-36	136.7	0.9067796610169492	KE525402.1	False	False	KFB52693.1
GCA_000441895.2-Ani_KE525402.1_i000_018029	589	group_1_onlyeuk_LmuBHP	1015	3.5000000000000005e-22	90.0	0.40295566502463054	KE525402.1	False	False	KFB52700.1
GCA_000441895.2-Ani_KE525420.1_i000_018743	316	group_onlyeuk_LmuA-EP	236	1.0999999999999999e-69	246.4	0.9957627118644068	KE525420.1	False	False	KFB53414.1
GCA_000441895.2-Ani_KE525420.1_i000_018745	327	group_onlyeuk_LmuA-EP	236	6.7e-73	256.9	0.9915254237288136	KE525420.1	False	False	KFB53416.1
GCA_000441895.2-Ani_KE525420.1_i000_018748	296	group_onlyeuk_LmuA-EP	236	3.1e-70	248.2	0.9745762711864406	KE525420.1	False	False	KFB53419.1
GCA_000441895.2-Ani_KE525420.1_i000_018750	771	group_onlyeuk_LmuA-EP	236	3.6e-129	441.1	0.9957627118644068	KE525420.1	False	False	KFB53421.1
GCA_000441895.2-Ani_KE525420.1_i000_018753	305	group_onlyeuk_LmuA-EP	236	1.3e-77	272.4	0.9957627118644068	KE525420.1	False	False	KFB53424.1
GCA_000441895.2-Ani_KE525420.1_i000_018755	1132	group_onlyeuk_LmuA-EP	236	2.1e-71	252.0	0.9957627118644068	KE525420.1	False	False	KFB53426.1
GCA_000441895.2-Ani_KE525420.1_i000_018898	577	group_onlyeuk_LmuA-EP	236	3.599999999999999e-55	198.9	0.9872881355932204	KE525420.1	False	False	KFB53569.1
GCA_000441895.2-Ani_KE525420.1_i000_018899	379	group_onlyeuk_LmuA-EP	236	7.100000000000001e-57	204.5	0.9957627118644068	KE525420.1	False	False	KFB53570.1
GCA_000441895.2-Ani_KE525420.1_i000_018967	351	group_onlyeuk_LmuA-EP	236	1.8e-72	255.6	0.9957627118644068	KE525420.1	False	False	KFB53638.1
GCA_000441895.2-Ani_KE525420.1_i000_018969	258	group_onlyeuk_LmuA-EP	236	7.999999999999999e-32	122.5	0.961864406779661	KE525420.1	False	False	KFB53640.1
GCA_000441895.2-Ani_KL646512.1_i000_001354	2093	group_23_onlyeuk_LmuBHP	1296	1.6e-15	67.5	0.6736111111111112	KL646512.1	False	False	KFB54068.1
GCA_000441915.1-Pla_KE527575.1_i000_002431	1314	group_23_onlyeuk_LmuBHP	1296	0.0	1137.1	0.9984567901234568	KE527575.1	False	False	EPS72319.1
GCA_000441915.1-Pla_KE528235.1_i000_003970	566	group_1_onlyeuk_LmuBHP	1015	1.2e-15	68.4	0.2729064039408867	KE528235.1	False	False	EPS70785.1
GCA_000441915.1-Pla_KE528361.1_i000_004317	1027	group_1_onlyeuk_LmuBHP	1015	1.8e-75	266.4	0.6157635467980296	KE528361.1	False	False	EPS70437.1
GCA_000441915.1-Pla_KE528490.1_i000_004606	1029	group_1_onlyeuk_LmuBHP	1015	8.799999999999999e-91	317.1	0.9822660098522168	KE528490.1	False	False	EPS70148.1
GCA_000441915.1-Pla_KE529657.1_i000_007089	666	group_1_onlyeuk_LmuBHP	1015	2.6000000000000003e-32	123.5	0.45714285714285713	KE529657.1	False	False	EPS67666.1
GCA_000441915.1-Pla_KE529733.1_i000_007218	1223	group_1_onlyeuk_LmuBHP	1015	6.2e-37	138.8	0.46995073891625616	KE529733.1	False	False	EPS67536.1
GCA_000441915.1-Pla_KE529752.1_i000_007258	2583	group_23_onlyeuk_LmuBHP	1296	1.5e-15	67.7	0.6018518518518519	KE529752.1	False	False	EPS67496.1
GCA_000441915.1-Pla_KE530865.1_i000_009288	635	group_1_onlyeuk_LmuBHP	1015	7.699999999999999e-35	131.9	0.3625615763546798	KE530865.1	False	False	EPS65467.1
GCA_000441915.1-Pla_KE532256.1_i000_011521	606	group_1_onlyeuk_LmuBHP	1015	1.8e-25	100.9	0.35073891625615766	KE532256.1	False	False	EPS63234.1
GCA_000441935.1-Fun_KE525461.1_i000_001390	1433	group_1_onlyeuk_LmuBHP	1015	1.3e-38	144.4	0.5389162561576355	KE525461.1	False	False	EPS44584.1
GCA_000441935.1-Fun_KE525514.1_i000_003259	2112	group_23_onlyeuk_LmuBHP	1296	1.7e-20	84.0	0.6558641975308642	KE525514.1	False	False	EPS42735.1
GCA_000441935.1-Fun_KE525521.1_i000_003494	1354	group_23_onlyeuk_LmuBHP	1296	0.0	1384.4	0.9907407407407407	KE525521.1	False	False	EPS42520.1
GCA_000441935.1-Fun_KE525609.1_i000_005217	1337	group_23_onlyeuk_LmuBHP	1296	3.1e-16	69.9	0.5655864197530864	KE525609.1	False	False	EPS40814.1
GCA_000441935.1-Fun_KE525635.1_i000_005472	1304	group_1_onlyeuk_LmuBHP	1015	5.3e-95	331.1	0.987192118226601	KE525635.1	False	False	EPS40518.1
GCA_000441935.1-Fun_KE525662.1_i000_005684	1093	group_1_onlyeuk_LmuBHP	1015	1.2e-76	270.3	0.6157635467980296	KE525662.1	False	False	EPS40314.1
GCA_000441935.1-Fun_KE525665.1_i000_005706	1203	group_1_onlyeuk_LmuBHP	1015	3.4e-60	215.8	0.6541871921182266	KE525665.1	False	False	EPS40286.1
GCA_000441935.1-Fun_KE525723.1_i000_007220	1192	group_1_onlyeuk_LmuBHP	1015	3.9e-40	149.4	0.6600985221674877	KE525723.1	False	False	EPS38793.1
GCA_000441935.1-Fun_KE525725.1_i000_007269	1260	group_1_onlyeuk_LmuBHP	1015	5e-33	125.9	0.6689655172413793	KE525725.1	False	False	EPS38697.1
GCA_000441935.1-Fun_KE525732.1_i000_007556	1319	group_23_onlyeuk_LmuBHP	1296	1.8e-17	74.0	0.4853395061728395	KE525732.1	False	False	EPS38449.1
GCA_000442015.1-Fun_KE560608.1_i000_000821	1130	group_1_onlyeuk_LmuBHP	1015	1.5e-72	256.8	0.9891625615763546	KE560608.1	False	False	EPZ36266.1
GCA_000442015.1-Fun_KE560680.1_i000_001075	1187	group_1_onlyeuk_LmuBHP	1015	6.2e-32	122.3	0.5330049261083744	KE560680.1	False	False	EPZ36015.1
GCA_000442015.1-Fun_KE560779.1_i000_001399	1385	group_23_onlyeuk_LmuBHP	1296	0.0	1239.3	0.9992283950617284	KE560779.1	False	False	EPZ35695.1
GCA_000442015.1-Fun_KE560790.1_i000_001474	735	group_1_onlyeuk_LmuBHP	1015	1.2e-13	61.7	0.11330049261083744	KE560790.1	False	False	EPZ35653.1
GCA_000442015.1-Fun_KE560903.1_i000_002181	1188	group_1_onlyeuk_LmuBHP	1015	5.1e-46	168.9	0.5536945812807882	KE560903.1	False	False	EPZ34969.1
GCA_000442015.1-Fun_KE560949.1_i000_002578	1156	group_1_onlyeuk_LmuBHP	1015	8.900000000000001e-30	115.1	0.3369458128078818	KE560949.1	False	False	EPZ34468.1
GCA_000442015.1-Fun_KE561047.1_i000_003421	270	group_onlyeuk_LmuA-EP	236	1.4e-54	197.0	0.9661016949152542	KE561047.1	False	False	EPZ33601.1
GCA_000442015.1-Fun_KE561370.1_i000_006276	776	group_1_onlyeuk_LmuBHP	1015	6.4e-40	148.7	0.7064039408866996	KE561370.1	False	False	EPZ30853.1
GCA_000442495.1-Pro_ATMH01003184.1_i000_003175	918	group_1_onlyeuk_LmuBHP	1015	1.6e-16	71.3	0.3645320197044335	ATMH01003184.1	False	False	EPY31841.1
GCA_000442495.1-Pro_ATMH01008649.1_i000_008625	1272	group_1_onlyeuk_LmuBHP	1015	3e-22	90.2	0.7142857142857143	ATMH01008649.1	False	False	EPY21217.1
GCA_000442495.1-Pro_ATMH01008900.1_i000_008873	1199	group_1_onlyeuk_LmuBHP	1015	3.1000000000000003e-44	163.0	0.7527093596059113	ATMH01008900.1	False	False	EPY20653.1
GCA_000442495.1-Pro_ATMH01011821.1_i000_011572	532	group_1_onlyeuk_LmuBHP	1015	1.5e-32	124.3	0.41083743842364534	ATMH01011821.1	False	False	EPY15708.1
GCA_000442575.2-Pro_ATMG01008337.1_i000_008564	1198	group_1_onlyeuk_LmuBHP	1015	5.5e-51	185.4	0.9605911330049262	ATMG01008337.1	False	False	EPY33125.1
GCA_000442575.2-Pro_ATMG01011789.1_i000_005119	820	group_1_onlyeuk_LmuBHP	1015	3.7e-31	119.7	0.39408866995073893	ATMG01011789.1	False	False	EPY25415.1
GCA_000442575.2-Pro_ATMG01012722.1_i000_004083	1283	group_23_onlyeuk_LmuBHP	1296	1.4999999999999998e-231	783.3	0.9544753086419753	ATMG01012722.1	False	False	EPY23414.1
GCA_000442575.2-Pro_ATMG01013835.1_i000_002801	390	group_1_onlyeuk_LmuBHP	1015	2.4e-23	93.9	0.1960591133004926	ATMG01013835.1	False	False	EPY21203.1
GCA_000442575.2-Pro_ATMG01015559.1_i000_001021	1026	group_23_onlyeuk_LmuBHP	1296	1.7000000000000002e-22	90.7	0.49382716049382713	ATMG01015559.1	False	False	EPY17654.1
GCA_000446055.1-Fun_AMYD01000103.1_i000_000309	1137	group_23_onlyeuk_LmuBHP	1296	2.9e-13	60.1	0.2839506172839506	AMYD01000103.1	False	False	EQB59257.1
GCA_000446055.1-Fun_AMYD01000126.1_i000_000418	1430	group_23_onlyeuk_LmuBHP	1296	2.8e-21	86.6	0.28858024691358025	AMYD01000126.1	False	False	EQB59155.1
GCA_000446055.1-Fun_AMYD01001753.1_i000_007828	1307	group_23_onlyeuk_LmuBHP	1296	0.0	1570.4	0.9992283950617284	AMYD01001753.1	False	False	EQB51741.1
GCA_000446055.1-Fun_AMYD01002108.1_i000_009381	1259	group_1_onlyeuk_LmuBHP	1015	1.5999999999999999e-29	114.3	0.6620689655172414	AMYD01002108.1	False	False	EQB50193.1
GCA_000446055.1-Fun_AMYD01002446.1_i000_010546	1115	group_1_onlyeuk_LmuBHP	1015	2.7e-93	325.4	0.9822660098522168	AMYD01002446.1	False	False	EQB49022.1
GCA_000446055.1-Fun_AMYD01002911.1_i000_012041	721	group_1_onlyeuk_LmuBHP	1015	9.800000000000001e-57	204.4	0.4896551724137931	AMYD01002911.1	False	False	EQB47533.1
GCA_000446055.1-Fun_AMYD01003167.1_i000_012584	269	group_1_onlyeuk_LmuBHP	1015	8.6e-16	68.9	0.2246305418719212	AMYD01003167.1	False	False	EQB46983.1
GCA_000447185.1-Fun_KE647166.1_i000_001231	142	group_1_onlyeuk_LmuBHP	1015	6.8e-14	62.6	0.09359605911330049	KE647166.1	False	False	EQB61185.1
GCA_000447185.1-Fun_KE647166.1_i000_001233	269	group_1_onlyeuk_LmuBHP	1015	6.1e-23	92.5	0.21773399014778325	KE647166.1	False	False	EQB61187.1
GCA_000447185.1-Fun_KE647255.1_i000_001744	142	group_1_onlyeuk_LmuBHP	1015	6.8e-14	62.6	0.09359605911330049	KE647255.1	False	False	EQB60687.1
GCA_000447185.1-Fun_KE647264.1_i000_001778	337	group_1_onlyeuk_LmuBHP	1015	6.6e-21	85.8	0.18719211822660098	KE647264.1	False	False	EQB60647.1
GCA_000447185.1-Fun_KE647314.1_i000_002222	242	group_23_onlyeuk_LmuBHP	1296	3.3e-75	265.3	0.18364197530864199	KE647314.1	False	False	EQB60228.1
GCA_000447185.1-Fun_KE647314.1_i000_002223	229	group_23_onlyeuk_LmuBHP	1296	4.8000000000000006e-74	261.4	0.1743827160493827	KE647314.1	False	False	EQB60229.1
GCA_000447185.1-Fun_KE647328.1_i000_002277	527	group_23_onlyeuk_LmuBHP	1296	4.4e-77	271.5	0.30478395061728397	KE647328.1	False	False	EQB60150.1
GCA_000447185.1-Fun_KE647328.1_i000_002278	362	group_23_onlyeuk_LmuBHP	1296	8.9e-42	154.5	0.2662037037037037	KE647328.1	False	False	EQB60151.1
GCA_000447185.1-Fun_KE647359.1_i000_002572	387	group_1_onlyeuk_LmuBHP	1015	1.6e-15	67.9	0.11625615763546798	KE647359.1	False	False	EQB59843.1
GCA_000448345.1-Ani_KE662835.1_i000_000241	636	group_onlyeuk_LmuA-EP	236	1.9000000000000001e-66	235.8	0.9957627118644068	KE662835.1	False	False	1043655
GCA_000448345.1-Ani_KE662945.1_i000_000416	582	group_onlyeuk_LmuA-EP	236	1.0999999999999999e-121	416.6	0.961864406779661	KE662945.1	False	False	1198660
GCA_000448345.1-Ani_KE663122.1_i000_000587	450	group_onlyeuk_LmuA-EP	236	3.2e-60	215.4	0.9957627118644068	KE663122.1	False	False	1009566
GCA_000448345.1-Ani_KE663151.1_i000_000625	303	group_onlyeuk_LmuA-EP	236	7.199999999999999e-70	247.0	0.9872881355932204	KE663151.1	False	False	1004921
GCA_000448345.1-Ani_KE663216.1_i000_000763	237	group_onlyeuk_LmuA-EP	236	2.5e-18	78.3	0.9152542372881356	KE663216.1	False	False	6270
GCA_000448345.1-Ani_KE663433.1_i000_000937	1253	group_23_onlyeuk_LmuBHP	1296	4.9e-15	65.9	0.591820987654321	KE663433.1	False	False	500628
GCA_000448345.1-Ani_KE663506.1_i000_000984	9593	group_23_onlyeuk_LmuBHP	1296	1.3e-14	64.6	0.6967592592592593	KE663506.1	True	False	1021047
GCA_000448345.1-Ani_KE663506.1_i000_000988	327	group_onlyeuk_LmuA-EP	236	6.5e-63	224.2	0.9957627118644068	KE663506.1	True	False	1364242
GCA_000448345.1-Ani_KE663615.1_i000_001126	725	group_onlyeuk_LmuA-EP	236	1.7e-44	163.9	0.9661016949152542	KE663615.1	False	False	112125
GCA_000448345.1-Ani_KE663699.1_i000_001269	1275	group_1_onlyeuk_LmuBHP	1015	3.8e-40	149.5	0.5960591133004927	KE663699.1	False	False	1880535
GCA_000448345.1-Ani_KE664040.1_i000_001683	514	group_onlyeuk_LmuA-EP	236	2.7e-109	376.0	0.961864406779661	KE664040.1	False	False	256891
GCA_000448345.1-Ani_KE664040.1_i000_001684	1656	group_onlyeuk_LmuA-EP	236	3.1e-223	749.0	0.9957627118644068	KE664040.1	False	True	329206
GCA_000448345.1-Ani_KE664131.1_i000_001758	994	group_onlyeuk_LmuA-EP	236	5.8e-134	456.8	0.9533898305084746	KE664131.1	False	False	287212
GCA_000448345.1-Ani_KE664203.1_i000_001797	144	group_onlyeuk_LmuA-EP	236	6.100000000000001e-28	109.8	0.3644067796610169	KE664203.1	False	False	859109
GCA_000448345.1-Ani_KE664203.1_i000_001798	321	group_onlyeuk_LmuA-EP	236	9.800000000000001e-71	249.9	0.9661016949152542	KE664203.1	False	False	898249
GCA_000448345.1-Ani_KE664221.1_i000_001832	242	group_onlyeuk_LmuA-EP	236	1.4e-36	138.0	0.9110169491525424	KE664221.1	False	False	417001
GCA_000448345.1-Ani_KE664221.1_i000_001833	246	group_onlyeuk_LmuA-EP	236	9.999999999999999e-26	102.5	0.902542372881356	KE664221.1	False	False	426513
GCA_000448345.1-Ani_KE664221.1_i000_001834	230	group_onlyeuk_LmuA-EP	236	5.5e-50	181.9	0.7966101694915254	KE664221.1	False	False	436892
GCA_000448345.1-Ani_KE664221.1_i000_001835	181	group_onlyeuk_LmuA-EP	236	3.0000000000000003e-31	120.6	0.6440677966101694	KE664221.1	False	False	494060
GCA_000448345.1-Ani_KE664252.1_i000_001855	597	group_onlyeuk_LmuA-EP	236	4.8e-58	208.3	0.9915254237288136	KE664252.1	False	False	275437
GCA_000448345.1-Ani_KE664553.1_i000_002067	2224	group_23_onlyeuk_LmuBHP	1296	8.2e-20	81.8	0.5601851851851852	KE664553.1	False	False	22921
GCA_000448345.1-Ani_KE664562.1_i000_002093	658	group_onlyeuk_LmuA-EP	236	2.2e-63	225.8	0.9957627118644068	KE664562.1	False	False	1033402
GCA_000448345.1-Ani_KE664563.1_i000_002140	1946	group_onlyeuk_LmuA-EP	236	1.3e-62	223.3	0.9957627118644068	KE664563.1	False	False	989746
GCA_000448345.1-Ani_KE664762.1_i000_002371	2955	group_23_onlyeuk_LmuBHP	1296	1.3e-15	67.9	0.6566358024691358	KE664762.1	False	False	1296973
GCA_000448345.1-Ani_KE664894.1_i000_002488	149	group_onlyeuk_LmuA-EP	236	1.9999999999999998e-25	101.5	0.4279661016949153	KE664894.1	False	False	932
GCA_000448345.1-Ani_KE665405.1_i000_002773	1366	group_onlyeuk_LmuA-EP	236	6.399999999999999e-53	191.5	0.864406779661017	KE665405.1	False	False	140480
GCA_000448345.1-Ani_KE665705.1_i000_002974	252	group_onlyeuk_LmuA-EP	236	2.7999999999999997e-68	241.8	0.9576271186440678	KE665705.1	False	False	366549
GCA_000448345.1-Ani_KE666459.1_i000_003377	151	group_onlyeuk_LmuA-EP	236	9.2e-42	155.0	0.6186440677966102	KE666459.1	False	False	269933
GCA_000448345.1-Ani_KE667068.1_i000_003670	962	group_onlyeuk_LmuA-EP	236	1.7e-94	327.6	0.961864406779661	KE667068.1	False	False	24238
GCA_000448345.1-Ani_KE667101.1_i000_003750	247	group_onlyeuk_LmuA-EP	236	9.3e-47	171.4	0.9576271186440678	KE667101.1	False	False	91990
GCA_000448345.1-Ani_KE667101.1_i000_003751	510	group_onlyeuk_LmuA-EP	236	7.6e-89	309.1	0.9533898305084746	KE667101.1	False	False	107144
GCA_000448345.1-Ani_KE667268.1_i000_004094	797	group_onlyeuk_LmuA-EP	236	3.2000000000000003e-65	231.8	0.9915254237288136	KE667268.1	False	False	478130
GCA_000448345.1-Ani_KE667331.1_i000_004192	269	group_onlyeuk_LmuA-EP	236	3.599999999999999e-55	198.9	0.9576271186440678	KE667331.1	False	False	3399
GCA_000448345.1-Ani_KE667331.1_i000_004193	119	group_onlyeuk_LmuA-EP	236	6.9e-25	99.8	0.4872881355932203	KE667331.1	False	False	17319
GCA_000448345.1-Ani_KE667353.1_i000_004235	714	group_onlyeuk_LmuA-EP	236	7.700000000000001e-74	260.0	0.9830508474576272	KE667353.1	False	False	2120221
GCA_000448345.1-Ani_KE667440.1_i000_004439	334	group_onlyeuk_LmuA-EP	236	8.7e-38	142.0	0.7542372881355932	KE667440.1	False	False	243003
GCA_000448345.1-Ani_KE667441.1_i000_004533	811	group_onlyeuk_LmuA-EP	236	2.8e-69	245.1	0.9957627118644068	KE667441.1	False	False	3051693
GCA_000448345.1-Ani_KE667695.1_i000_005447	798	group_onlyeuk_LmuA-EP	236	5.999999999999999e-76	266.9	0.9957627118644068	KE667695.1	False	False	877188
GCA_000448345.1-Ani_KE668363.1_i000_006339	668	group_onlyeuk_LmuA-EP	236	4e-94	326.4	0.9661016949152542	KE668363.1	False	False	431587
GCA_000448345.1-Ani_KE668673.1_i000_006553	910	group_onlyeuk_LmuA-EP	236	1.1e-68	243.2	0.9661016949152542	KE668673.1	False	False	225676
GCA_000448345.1-Ani_KE668673.1_i000_006572	2845	group_23_onlyeuk_LmuBHP	1296	3.9e-16	69.6	0.5146604938271605	KE668673.1	False	False	1015289
GCA_000448345.1-Ani_KE669342.1_i000_007145	343	group_onlyeuk_LmuA-EP	236	1.7999999999999998e-68	242.4	0.9872881355932204	KE669342.1	False	False	3697
GCA_000448345.1-Ani_KE669768.1_i000_007365	497	group_onlyeuk_LmuA-EP	236	1e-107	370.9	0.9533898305084746	KE669768.1	False	False	8554
GCA_000448345.1-Ani_KE669768.1_i000_007367	263	group_onlyeuk_LmuA-EP	236	1.7e-56	203.2	0.9576271186440678	KE669768.1	False	False	79457
GCA_000448345.1-Ani_KE669947.1_i000_007444	1191	group_1_onlyeuk_LmuBHP	1015	6.5e-44	161.9	0.554679802955665	KE669947.1	False	False	942395
GCA_000448345.1-Ani_KE670122.1_i000_007559	287	group_onlyeuk_LmuA-EP	236	1.1e-67	239.9	0.9957627118644068	KE670122.1	False	False	1416467
GCA_000448345.1-Ani_KE670492.1_i000_007852	495	group_onlyeuk_LmuA-EP	236	9.900000000000001e-57	204.0	0.9957627118644068	KE670492.1	False	False	4038969
GCA_000448345.1-Ani_KE670756.1_i000_008072	461	group_onlyeuk_LmuA-EP	236	1.2e-67	239.7	0.9661016949152542	KE670756.1	False	False	1127037
GCA_000448345.1-Ani_KE670779.1_i000_008231	8649	group_23_onlyeuk_LmuBHP	1296	2.5e-40	149.7	0.7052469135802469	KE670779.1	False	False	632135
GCA_000448345.1-Ani_KE670801.1_i000_008376	2080	group_23_onlyeuk_LmuBHP	1296	5.3e-14	62.5	0.6172839506172839	KE670801.1	False	False	736929
GCA_000448345.1-Ani_KE671212.1_i000_008830	592	group_onlyeuk_LmuA-EP	236	9.2e-40	148.5	0.7203389830508474	KE671212.1	False	False	249873
GCA_000448345.1-Ani_KE671890.1_i000_009351	1875	group_onlyeuk_LmuA-EP	236	1.9e-69	245.7	0.9957627118644068	KE671890.1	False	False	1476226
GCA_000448345.1-Ani_KE672502.1_i000_009722	585	group_onlyeuk_LmuA-EP	236	6.6e-64	227.5	0.9957627118644068	KE672502.1	False	False	881951
GCA_000448345.1-Ani_KE672699.1_i000_009896	829	group_onlyeuk_LmuA-EP	236	7.7e-108	371.3	0.9957627118644068	KE672699.1	False	False	12244
GCA_000448345.1-Ani_KE672699.1_i000_009897	342	group_onlyeuk_LmuA-EP	236	4.8000000000000006e-74	260.7	0.961864406779661	KE672699.1	False	False	32515
GCA_000448345.1-Ani_KE672699.1_i000_009901	567	group_onlyeuk_LmuA-EP	236	2.5999999999999996e-90	313.9	0.940677966101695	KE672699.1	False	False	69602
GCA_000448345.1-Ani_KE672841.1_i000_010018	740	group_onlyeuk_LmuA-EP	236	1.6000000000000001e-38	144.4	0.9957627118644068	KE672841.1	False	False	1333777
GCA_000448345.1-Ani_KE673013.1_i000_010167	328	group_onlyeuk_LmuA-EP	236	1.5e-64	229.6	0.9533898305084746	KE673013.1	False	False	41430
GCA_000448345.1-Ani_KE673139.1_i000_010480	263	group_onlyeuk_LmuA-EP	236	7.700000000000001e-71	250.2	0.9915254237288136	KE673139.1	False	False	392772
GCA_000448345.1-Ani_KE673195.1_i000_010624	1162	group_1_onlyeuk_LmuBHP	1015	7.900000000000001e-28	108.7	0.5408866995073892	KE673195.1	False	False	630526
GCA_000448345.1-Ani_KE673280.1_i000_010892	1102	group_1_onlyeuk_LmuBHP	1015	2.4e-103	358.7	0.9812807881773399	KE673280.1	False	False	931425
GCA_000448345.1-Ani_KE673552.1_i000_011255	586	group_onlyeuk_LmuA-EP	236	5e-31	119.9	0.5338983050847458	KE673552.1	False	False	756191
GCA_000448345.1-Ani_KE673644.1_i000_011377	829	group_onlyeuk_LmuA-EP	236	2.9999999999999997e-71	251.5	0.9957627118644068	KE673644.1	False	False	761252
GCA_000448345.1-Ani_KE673645.1_i000_011389	433	group_onlyeuk_LmuA-EP	236	9.4e-73	256.5	0.9533898305084746	KE673645.1	False	False	364970
GCA_000448345.1-Ani_KE673645.1_i000_011390	2123	group_onlyeuk_LmuA-EP	236	7.100000000000001e-196	659.4	0.961864406779661	KE673645.1	False	False	414110
GCA_000448345.1-Ani_KE673746.1_i000_011440	1096	group_onlyeuk_LmuA-EP	236	3.6999999999999997e-69	244.7	0.9957627118644068	KE673746.1	False	False	628090
GCA_000448345.1-Ani_KE673866.1_i000_011511	530	group_onlyeuk_LmuA-EP	236	3.9e-57	205.3	0.8686440677966102	KE673866.1	False	False	58624
GCA_000448345.1-Ani_KE674000.1_i000_011588	1042	group_onlyeuk_LmuA-EP	236	7.100000000000001e-123	420.5	0.9957627118644068	KE674000.1	False	False	284216
GCA_000448345.1-Ani_KE675399.1_i000_012513	463	group_onlyeuk_LmuA-EP	236	1.4e-43	160.9	0.9957627118644068	KE675399.1	False	False	1011897
GCA_000448345.1-Ani_KE675532.1_i000_012816	303	group_onlyeuk_LmuA-EP	236	4.3999999999999996e-75	264.1	0.9915254237288136	KE675532.1	False	False	594
GCA_000448345.1-Ani_KE675532.1_i000_012818	894	group_onlyeuk_LmuA-EP	236	8.7e-76	266.4	0.9915254237288136	KE675532.1	False	False	182488
GCA_000448345.1-Ani_KE675543.1_i000_012846	3983	group_23_onlyeuk_LmuBHP	1296	9.800000000000001e-34	127.9	0.466820987654321	KE675543.1	False	False	956144
GCA_000448345.1-Ani_KE675592.1_i000_012951	283	group_onlyeuk_LmuA-EP	236	2.4e-50	183.1	0.7966101694915254	KE675592.1	False	False	50286
GCA_000448345.1-Ani_KE675904.1_i000_013314	1387	group_23_onlyeuk_LmuBHP	1296	1.5e-13	61.0	0.6388888888888888	KE675904.1	False	False	1724885
GCA_000448345.1-Ani_KE676000.1_i000_013381	1272	group_onlyeuk_LmuA-EP	236	5.7e-72	253.9	0.9915254237288136	KE676000.1	False	False	622637
GCA_000448345.1-Ani_KE680484.1_i000_015067	259	group_onlyeuk_LmuA-EP	236	7.3e-61	217.5	0.9576271186440678	KE680484.1	False	False	261816
GCA_000448345.1-Ani_KE680484.1_i000_015068	411	group_onlyeuk_LmuA-EP	236	5.6e-78	273.5	0.961864406779661	KE680484.1	False	False	266466
GCA_000448345.1-Ani_KE680484.1_i000_015077	1079	group_onlyeuk_LmuA-EP	236	3.8999999999999997e-53	192.2	0.961864406779661	KE680484.1	False	False	411582
GCA_000448345.1-Ani_KE681231.1_i000_016422	787	group_onlyeuk_LmuA-EP	236	1.6e-36	137.8	0.9279661016949152	KE681231.1	False	False	1633926
GCA_000448345.1-Ani_KE681320.1_i000_016597	667	group_onlyeuk_LmuA-EP	236	6.5e-64	227.5	0.9576271186440678	KE681320.1	False	False	1515917
GCA_000448345.1-Ani_KE681324.1_i000_016662	261	group_onlyeuk_LmuA-EP	236	1.9e-54	196.5	0.9661016949152542	KE681324.1	False	False	1137261
GCA_000448345.1-Ani_KE681324.1_i000_016663	554	group_onlyeuk_LmuA-EP	236	1.3e-97	337.8	0.961864406779661	KE681324.1	False	False	1143823
GCA_000448345.1-Ani_KE681324.1_i000_016664	588	group_onlyeuk_LmuA-EP	236	6.7e-129	440.2	0.9576271186440678	KE681324.1	False	False	1235365
GCA_000448345.1-Ani_KE681324.1_i000_016665	260	group_onlyeuk_LmuA-EP	236	2.1e-59	212.8	0.9703389830508474	KE681324.1	False	False	1279567
GCA_000448345.1-Ani_KE681324.1_i000_016666	241	group_onlyeuk_LmuA-EP	236	3.9e-36	136.6	0.7711864406779662	KE681324.1	False	False	1302603
GCA_000448345.1-Ani_KE681324.1_i000_016667	492	group_onlyeuk_LmuA-EP	236	3.5e-109	375.7	0.9703389830508474	KE681324.1	False	False	1307933
GCA_000448345.1-Ani_KE681324.1_i000_016668	175	group_onlyeuk_LmuA-EP	236	2.9e-41	153.4	0.6440677966101694	KE681324.1	False	False	1341754
GCA_000448345.1-Ani_KE681324.1_i000_016669	315	group_onlyeuk_LmuA-EP	236	3.2000000000000003e-59	212.1	0.961864406779661	KE681324.1	False	False	1373569
GCA_000448345.1-Ani_KE681429.1_i000_017218	1993	group_23_onlyeuk_LmuBHP	1296	1.7e-15	67.5	0.621141975308642	KE681429.1	False	False	2374547
GCA_000448345.1-Ani_KE681429.1_i000_017237	3464	group_23_onlyeuk_LmuBHP	1296	1.7e-20	84.0	0.6736111111111112	KE681429.1	False	False	3840215
GCA_000448345.1-Ani_KE681429.1_i000_017238	1843	group_23_onlyeuk_LmuBHP	1296	2.9e-19	80.0	0.6898148148148148	KE681429.1	False	False	3950352
GCA_000448345.1-Ani_KE681429.1_i000_017239	1776	group_23_onlyeuk_LmuBHP	1296	1.1e-14	64.8	0.5115740740740741	KE681429.1	False	False	3987248
GCA_000448345.1-Ani_KE681429.1_i000_017240	1742	group_23_onlyeuk_LmuBHP	1296	2.5e-17	73.5	0.6304012345679012	KE681429.1	False	False	4014286
GCA_000448345.1-Ani_KE681429.1_i000_017241	1631	group_23_onlyeuk_LmuBHP	1296	3.6e-15	66.4	0.4645061728395062	KE681429.1	False	False	4112646
GCA_000448345.1-Ani_KE681430.1_i000_017273	1096	group_1_onlyeuk_LmuBHP	1015	1.1e-97	340.0	0.9793103448275862	KE681430.1	False	False	1998648
GCA_000448345.1-Ani_KE681890.1_i000_017578	1337	group_23_onlyeuk_LmuBHP	1296	0.0	1260.2	0.9375	KE681890.1	False	False	2969347
GCA_000448345.1-Ani_KE681915.1_i000_017734	208	group_onlyeuk_LmuA-EP	236	1.3999999999999999e-24	98.8	0.3644067796610169	KE681915.1	False	False	933223
GCA_000448345.1-Ani_KE681915.1_i000_017735	263	group_onlyeuk_LmuA-EP	236	2.1e-67	238.9	0.9533898305084746	KE681915.1	False	False	959051
GCA_000448345.1-Ani_KE681915.1_i000_017736	279	group_onlyeuk_LmuA-EP	236	2.8e-67	238.5	0.9491525423728814	KE681915.1	False	False	968905
GCA_000448345.1-Ani_KE681915.1_i000_017737	337	group_onlyeuk_LmuA-EP	236	4.8e-67	237.8	0.9533898305084746	KE681915.1	False	False	993743
GCA_000448345.1-Ani_KE682131.1_i000_018418	258	group_onlyeuk_LmuA-EP	236	3.3e-45	166.3	0.7542372881355932	KE682131.1	False	False	393155
GCA_000448345.1-Ani_KE682131.1_i000_018419	294	group_onlyeuk_LmuA-EP	236	5.199999999999999e-69	244.2	0.9957627118644068	KE682131.1	False	False	424218
GCA_000448345.1-Ani_KE682131.1_i000_018420	311	group_onlyeuk_LmuA-EP	236	4.2e-69	244.5	0.9915254237288136	KE682131.1	False	False	450525
GCA_000448345.1-Ani_KE682144.1_i000_018444	334	group_onlyeuk_LmuA-EP	236	1.1e-58	210.4	0.9152542372881356	KE682144.1	False	False	644917
GCA_000448345.1-Ani_KE682181.1_i000_018547	445	group_onlyeuk_LmuA-EP	236	5.4e-116	398.0	0.9957627118644068	KE682181.1	False	False	8381
GCA_000448345.1-Ani_KE682181.1_i000_018548	316	group_onlyeuk_LmuA-EP	236	1.2e-65	233.1	0.9957627118644068	KE682181.1	False	False	37174
GCA_000448345.1-Ani_KE682181.1_i000_018549	297	group_onlyeuk_LmuA-EP	236	7.399999999999999e-69	243.7	0.9957627118644068	KE682181.1	False	False	46156
GCA_000448345.1-Ani_KE682630.1_i000_019350	695	group_onlyeuk_LmuA-EP	236	1.4e-51	187.2	0.9915254237288136	KE682630.1	False	False	755350
GCA_000448345.1-Ani_KE682630.1_i000_019351	1270	group_onlyeuk_LmuA-EP	236	3e-95	330.1	0.9957627118644068	KE682630.1	False	False	770558
GCA_000448345.1-Ani_KE685772.1_i000_020527	1151	group_1_onlyeuk_LmuBHP	1015	5.6e-25	99.3	0.3704433497536946	KE685772.1	False	False	354864
GCA_000448345.1-Ani_KE685942.1_i000_020637	464	group_onlyeuk_LmuA-EP	236	5.899999999999999e-68	240.8	0.9661016949152542	KE685942.1	False	False	373482
GCA_000448345.1-Ani_KE691323.1_i000_021694	325	group_onlyeuk_LmuA-EP	236	1.2e-71	252.9	0.9915254237288136	KE691323.1	False	False	ERE46060.1
GCA_000448365.1-Fun_KE652200.1_i000_000659	1491	group_1_onlyeuk_LmuBHP	1015	5.6e-38	142.3	0.5182266009852217	KE652200.1	False	False	EQL03655.1
GCA_000448365.1-Fun_KE652212.1_i000_000855	1180	group_1_onlyeuk_LmuBHP	1015	3.7000000000000004e-48	176.0	0.6344827586206897	KE652212.1	False	False	EQL03435.1
GCA_000448365.1-Fun_KE652224.1_i000_001053	1199	group_1_onlyeuk_LmuBHP	1015	2.4999999999999997e-55	199.7	0.7980295566502463	KE652224.1	False	False	EQL03224.1
GCA_000448365.1-Fun_KE652267.1_i000_001513	1453	group_23_onlyeuk_LmuBHP	1296	0.0	1621.0	0.9729938271604939	KE652267.1	False	False	EQL02775.1
GCA_000448365.1-Fun_KE652766.1_i000_003723	1226	group_1_onlyeuk_LmuBHP	1015	5.4e-40	149.0	0.7014778325123153	KE652766.1	False	False	EQL00565.1
GCA_000448365.1-Fun_KE653238.1_i000_004663	1274	group_23_onlyeuk_LmuBHP	1296	4.7e-14	62.7	0.4976851851851852	KE653238.1	False	False	EQK99623.1
GCA_000448365.1-Fun_KE654097.1_i000_005536	530	group_23_onlyeuk_LmuBHP	1296	6.5e-16	68.8	0.3557098765432099	KE654097.1	False	False	EQK98751.1
GCA_000448365.1-Fun_KE654508.1_i000_005738	988	group_1_onlyeuk_LmuBHP	1015	8.7e-65	231.0	0.9064039408866995	KE654508.1	False	False	EQK98552.1
GCA_000448365.1-Fun_KE656280.1_i000_006415	1164	group_1_onlyeuk_LmuBHP	1015	4.7e-74	261.7	0.8472906403940886	KE656280.1	False	False	EQK97872.1
GCA_000464535.1-Fun_KE720721.1_i000_000554	1203	group_1_onlyeuk_LmuBHP	1015	4.3e-36	136.1	0.41083743842364534	KE720721.1	False	False	ERF76758.1
GCA_000464535.1-Fun_KE720798.1_i000_001560	1459	group_1_onlyeuk_LmuBHP	1015	9.5e-52	187.9	0.7024630541871921	KE720798.1	False	False	ERF75818.1
GCA_000464535.1-Fun_KE720876.1_i000_002734	1446	group_1_onlyeuk_LmuBHP	1015	8.7e-32	121.8	0.470935960591133	KE720876.1	False	False	ERF74452.1
GCA_000464535.1-Fun_KE721013.1_i000_004339	1228	group_1_onlyeuk_LmuBHP	1015	3.8e-96	334.9	0.9842364532019704	KE721013.1	False	False	ERF72929.1
GCA_000464535.1-Fun_KE721216.1_i000_005845	1139	group_1_onlyeuk_LmuBHP	1015	3.4e-80	282.0	0.9773399014778326	KE721216.1	False	False	ERF71388.1
GCA_000464535.1-Fun_KE721278.1_i000_006342	1300	group_23_onlyeuk_LmuBHP	1296	0.0	1398.1	0.9992283950617284	KE721278.1	False	False	ERF70825.1
GCA_000465215.2-Fun_KE747810.1_i000_001371	1306	group_23_onlyeuk_LmuBHP	1296	0.0	1511.3	0.9984567901234568	KE747810.1	False	False	RMZ67365.1
GCA_000465215.2-Fun_KE747818.1_i000_003513	1213	group_1_onlyeuk_LmuBHP	1015	1.2e-56	204.1	0.8137931034482758	KE747818.1	False	False	RMZ69505.1
GCA_000465215.2-Fun_KE747824.1_i000_004135	1273	group_23_onlyeuk_LmuBHP	1296	7.800000000000001e-22	88.4	0.5709876543209876	KE747824.1	False	False	RMZ70127.1
GCA_000465215.2-Fun_KE747824.1_i000_004280	2087	group_1_onlyeuk_LmuBHP	1015	1.2999999999999998e-69	247.0	0.9862068965517241	KE747824.1	False	False	RMZ70272.1
GCA_000465215.2-Fun_KE747824.1_i000_004623	1117	group_23_onlyeuk_LmuBHP	1296	1.9e-13	60.7	0.5833333333333334	KE747824.1	False	False	RMZ70615.1
GCA_000465215.2-Fun_KE747826.1_i000_005025	1109	group_1_onlyeuk_LmuBHP	1015	2.5e-94	328.9	0.9812807881773399	KE747826.1	False	False	RMZ71017.1
GCA_000465215.2-Fun_KE747827.1_i000_005493	1159	group_23_onlyeuk_LmuBHP	1296	9.5e-20	81.5	0.24228395061728394	KE747827.1	False	False	RMZ71485.1
GCA_000465215.2-Fun_KE747840.1_i000_007535	1494	group_1_onlyeuk_LmuBHP	1015	2.9e-22	90.2	0.6128078817733991	KE747840.1	False	False	RMZ73526.1
GCA_000465215.2-Fun_KE747840.1_i000_007591	283	group_onlyeuk_LmuA-EP	236	7.5e-67	237.1	0.9533898305084746	KE747840.1	False	False	RMZ73582.1
GCA_000469055.2-Fun_AVOT02000772.1_i000_004117	1261	group_23_onlyeuk_LmuBHP	1296	2.7e-14	63.5	0.5378086419753086	AVOT02000772.1	False	False	MBW0464402.1
GCA_000469055.2-Fun_AVOT02001584.1_i000_007164	1364	group_23_onlyeuk_LmuBHP	1296	0.0	1255.6	0.9992283950617284	AVOT02001584.1	False	False	MBW0467450.1
GCA_000469055.2-Fun_AVOT02003367.1_i000_013014	1109	group_1_onlyeuk_LmuBHP	1015	3.4e-76	268.8	0.8364532019704434	AVOT02003367.1	False	False	MBW0473299.1
GCA_000469055.2-Fun_AVOT02003804.1_i000_014335	1231	group_1_onlyeuk_LmuBHP	1015	1.7e-30	117.5	0.7566502463054188	AVOT02003804.1	False	False	MBW0474620.1
GCA_000469055.2-Fun_AVOT02004001.1_i000_014859	1561	group_1_onlyeuk_LmuBHP	1015	4.1e-39	146.0	0.761576354679803	AVOT02004001.1	False	False	MBW0475144.1
GCA_000469055.2-Fun_AVOT02004479.1_i000_016193	1252	group_1_onlyeuk_LmuBHP	1015	1.2999999999999998e-90	316.5	0.9891625615763546	AVOT02004479.1	False	False	MBW0476478.1
GCA_000469055.2-Fun_AVOT02007747.1_i000_024296	1346	group_1_onlyeuk_LmuBHP	1015	3.2e-45	166.3	0.7034482758620689	AVOT02007747.1	False	False	MBW0484581.1
GCA_000469055.2-Fun_AVOT02009051.1_i000_026976	1208	group_1_onlyeuk_LmuBHP	1015	6.700000000000001e-48	175.1	0.7665024630541872	AVOT02009051.1	False	False	MBW0487261.1
GCA_000469725.3-Ani_LN902841.1_i000_000778	863	group_23_onlyeuk_LmuBHP	1296	2.9e-17	73.3	0.5609567901234568	LN902841.1	False	False	CDS40071.1
GCA_000469725.3-Ani_LN902841.1_i000_000874	1357	group_23_onlyeuk_LmuBHP	1296	0.0	1030.4	0.996141975308642	LN902841.1	False	False	CDS40165.1
GCA_000469725.3-Ani_LN902841.1_i000_002071	866	group_23_onlyeuk_LmuBHP	1296	3.8e-17	72.9	0.5493827160493827	LN902841.1	False	False	CDS41356.1
GCA_000469725.3-Ani_LN902842.1_i000_003017	2465	group_23_onlyeuk_LmuBHP	1296	7.8e-25	98.4	0.6905864197530864	LN902842.1	False	False	CDS41937.1
GCA_000469725.3-Ani_LN902842.1_i000_003815	321	group_onlyeuk_LmuA-EP	236	1.2999999999999998e-47	174.1	0.961864406779661	LN902842.1	False	False	CDS42747.1
GCA_000469725.3-Ani_LN902842.1_i000_003966	1215	group_1_onlyeuk_LmuBHP	1015	1.5999999999999999e-55	200.3	0.6463054187192119	LN902842.1	False	False	CDS42900.1
GCA_000469725.3-Ani_LN902843.1_i000_004693	1990	group_23_onlyeuk_LmuBHP	1296	2.9e-13	60.1	0.6712962962962963	LN902843.1	False	False	CDS37540.1
GCA_000469725.3-Ani_LN902846.1_i000_008245	388	group_onlyeuk_LmuA-EP	236	4e-64	228.2	0.9872881355932204	LN902846.1	False	False	CDS41581.1
GCA_000469725.3-Ani_LN902846.1_i000_008417	484	group_onlyeuk_LmuA-EP	236	5.4e-39	146.0	0.961864406779661	LN902846.1	False	False	CDI98027.1
GCA_000469725.3-Ani_LN902846.1_i000_008598	383	group_onlyeuk_LmuA-EP	236	7.7e-45	165.1	0.9576271186440678	LN902846.1	False	False	CDI97851.1
GCA_000469725.3-Ani_LN902846.1_i000_008781	457	group_onlyeuk_LmuA-EP	236	3.8999999999999997e-53	192.2	0.9576271186440678	LN902846.1	False	False	CDI97096.1
GCA_000469725.3-Ani_LN902847.1_i000_008952	1366	group_1_onlyeuk_LmuBHP	1015	8.7e-45	164.8	0.5399014778325123	LN902847.1	False	False	CDS37883.1
GCA_000469725.3-Ani_LN902847.1_i000_009452	2187	group_23_onlyeuk_LmuBHP	1296	3.9e-14	63.0	0.5439814814814815	LN902847.1	False	False	CDS36972.1
GCA_000469725.3-Ani_LN902848.1_i000_010000	1950	group_23_onlyeuk_LmuBHP	1296	1.2e-18	77.9	0.6334876543209876	LN902848.1	False	False	CDS41550.1
GCA_000471905.1-Pla_KI392311.1_i000_002922	583	group_1_onlyeuk_LmuBHP	1015	1.2e-26	104.8	0.4374384236453202	KI392311.1	False	True	ERN17865.1
GCA_000471905.1-Pla_KI392518.1_i000_005795	1127	group_23_onlyeuk_LmuBHP	1296	1.4e-14	64.4	0.6273148148148148	KI392518.1	False	False	ERN14900.1
GCA_000471905.1-Pla_KI392614.1_i000_008391	994	group_1_onlyeuk_LmuBHP	1015	8.6e-77	270.8	0.9497536945812808	KI392614.1	False	False	ERN12685.1
GCA_000471905.1-Pla_KI392687.1_i000_008951	1241	group_1_onlyeuk_LmuBHP	1015	3.8e-45	166.0	0.5211822660098522	KI392687.1	False	False	ERN11463.1
GCA_000471905.1-Pla_KI392979.1_i000_010843	1367	group_23_onlyeuk_LmuBHP	1296	0.0	1216.8	0.996141975308642	KI392979.1	False	False	ERN10079.1
GCA_000471905.1-Pla_KI392980.1_i000_011129	1185	group_1_onlyeuk_LmuBHP	1015	7.4e-52	188.2	0.6620689655172414	KI392980.1	False	False	ERN09629.1
GCA_000471905.1-Pla_KI392980.1_i000_011143	516	group_1_onlyeuk_LmuBHP	1015	1.8e-15	67.8	0.39408866995073893	KI392980.1	False	False	ERN09643.1
GCA_000471905.1-Pla_KI392980.1_i000_011144	701	group_1_onlyeuk_LmuBHP	1015	1.4999999999999998e-29	114.4	0.4088669950738916	KI392980.1	False	False	ERN09644.1
GCA_000471905.1-Pla_KI393208.1_i000_011803	1530	group_23_onlyeuk_LmuBHP	1296	3.7e-15	66.3	0.6674382716049383	KI393208.1	False	False	ERN08888.1
GCA_000471905.1-Pla_KI394815.1_i000_019990	1041	group_1_onlyeuk_LmuBHP	1015	8e-76	267.6	0.6049261083743842	KI394815.1	False	False	ERN00738.1
GCA_000474925.1-Fun_KI440842.1_i000_000674	1269	group_1_onlyeuk_LmuBHP	1015	5.1e-29	112.6	0.4916256157635468	KI440842.1	False	False	ERT02380.1
GCA_000474925.1-Fun_KI440842.1_i000_000932	1422	group_23_onlyeuk_LmuBHP	1296	5.2e-15	65.9	0.48919753086419754	KI440842.1	False	False	ERT02638.1
GCA_000474925.1-Fun_KI440842.1_i000_001071	1152	group_1_onlyeuk_LmuBHP	1015	7.1e-71	251.2	0.8453201970443349	KI440842.1	False	False	ERT02777.1
GCA_000474925.1-Fun_KI440843.1_i000_002699	1210	group_1_onlyeuk_LmuBHP	1015	1.9e-48	176.9	0.6059113300492611	KI440843.1	False	False	ERT01494.1
GCA_000474925.1-Fun_KI440844.1_i000_003382	1143	group_1_onlyeuk_LmuBHP	1015	3.1e-89	312.0	0.9852216748768473	KI440844.1	False	False	ERT00073.1
GCA_000474925.1-Fun_KI440845.1_i000_004021	1592	group_1_onlyeuk_LmuBHP	1015	3.9e-40	149.4	0.5211822660098522	KI440845.1	False	False	ERS98896.1
GCA_000474925.1-Fun_KI440847.1_i000_005775	1180	group_1_onlyeuk_LmuBHP	1015	1.5e-44	164.1	0.5330049261083744	KI440847.1	False	False	ERS97698.1
GCA_000474925.1-Fun_KI440849.1_i000_006738	1331	group_23_onlyeuk_LmuBHP	1296	0.0	1445.1	0.9984567901234568	KI440849.1	False	False	ERS96636.1
GCA_000478725.1-Pla_KI517384.1_i000_000855	2723	group_23_onlyeuk_LmuBHP	1296	1.8e-19	80.6	0.6820987654320988	KI517384.1	False	False	ESQ54033.1
GCA_000478725.1-Pla_KI517385.1_i000_003608	1316	group_23_onlyeuk_LmuBHP	1296	0.0	1228.8	0.9992283950617284	KI517385.1	False	False	ESQ51785.1
GCA_000478725.1-Pla_KI517385.1_i000_003630	1338	group_23_onlyeuk_LmuBHP	1296	1e-19	81.5	0.6813271604938271	KI517385.1	False	False	ESQ51807.1
GCA_000478725.1-Pla_KI517392.1_i000_004840	824	group_1_onlyeuk_LmuBHP	1015	2.6e-21	87.1	0.6502463054187192	KI517392.1	False	False	ESQ50590.1
GCA_000478725.1-Pla_KI517398.1_i000_005428	1200	group_1_onlyeuk_LmuBHP	1015	5.499999999999999e-55	198.6	0.7399014778325124	KI517398.1	False	False	ESQ50091.1
GCA_000478725.1-Pla_KI517416.1_i000_008131	1427	group_23_onlyeuk_LmuBHP	1296	2.1e-24	97.0	0.5131172839506173	KI517416.1	False	False	ESQ46760.1
GCA_000478725.1-Pla_KI517435.1_i000_009594	1232	group_1_onlyeuk_LmuBHP	1015	3.2e-36	136.5	0.6847290640394089	KI517435.1	False	False	ESQ45002.1
GCA_000478725.1-Pla_KI517435.1_i000_010336	1175	group_1_onlyeuk_LmuBHP	1015	1.9999999999999999e-56	203.3	0.6610837438423646	KI517435.1	False	False	ESQ45830.1
GCA_000478725.1-Pla_KI517464.1_i000_012107	1057	group_1_onlyeuk_LmuBHP	1015	6.4e-79	277.8	0.6394088669950739	KI517464.1	False	False	ESQ40700.1
GCA_000478725.1-Pla_KI517464.1_i000_012868	1052	group_1_onlyeuk_LmuBHP	1015	2.5e-97	338.8	0.9822660098522168	KI517464.1	False	False	ESQ41571.1
GCA_000478725.1-Pla_KI517748.1_i000_021358	1174	group_1_onlyeuk_LmuBHP	1015	3.6999999999999998e-56	202.5	0.6502463054187192	KI517748.1	False	False	ESQ31687.1
GCA_000478725.1-Pla_KI517748.1_i000_021454	1057	group_1_onlyeuk_LmuBHP	1015	6.600000000000001e-89	310.9	0.9812807881773399	KI517748.1	False	False	ESQ31789.1
GCA_000478725.1-Pla_KI517748.1_i000_022193	1246	group_1_onlyeuk_LmuBHP	1015	1.2e-45	167.7	0.7142857142857143	KI517748.1	False	False	ESQ32611.1
GCA_000488995.1-Fun_AWSO01000061.1_i000_002684	1141	group_1_onlyeuk_LmuBHP	1015	2.2e-78	276.0	0.865024630541872	AWSO01000061.1	False	False	ESK95782.1
GCA_000488995.1-Fun_AWSO01000117.1_i000_003569	1307	group_23_onlyeuk_LmuBHP	1296	0.0	1373.1	0.9992283950617284	AWSO01000117.1	False	False	ESK95033.1
GCA_000488995.1-Fun_AWSO01000548.1_i000_008924	1202	group_1_onlyeuk_LmuBHP	1015	1.4e-50	184.0	0.5566502463054187	AWSO01000548.1	False	False	ESK89607.1
GCA_000488995.1-Fun_AWSO01000619.1_i000_009726	1066	group_23_onlyeuk_LmuBHP	1296	1.5e-13	61.0	0.23148148148148148	AWSO01000619.1	False	False	ESK88791.1
GCA_000488995.1-Fun_AWSO01000663.1_i000_010207	1229	group_1_onlyeuk_LmuBHP	1015	8.7e-51	184.7	0.6827586206896552	AWSO01000663.1	False	False	ESK88294.1
GCA_000488995.1-Fun_AWSO01000922.1_i000_012000	431	group_1_onlyeuk_LmuBHP	1015	2.9999999999999998e-40	149.8	0.2935960591133005	AWSO01000922.1	False	False	ESK86523.1
GCA_000488995.1-Fun_AWSO01000982.1_i000_012444	1243	group_1_onlyeuk_LmuBHP	1015	1.8e-25	100.9	0.4463054187192118	AWSO01000982.1	False	False	ESK86076.1
GCA_000488995.1-Fun_AWSO01001745.1_i000_015604	1581	group_1_onlyeuk_LmuBHP	1015	4.7999999999999996e-43	159.1	0.7339901477832512	AWSO01001745.1	False	False	ESK82907.1
GCA_000492115.1-Pro_AUPL01001621.1_i000_001594	1408	group_1_onlyeuk_LmuBHP	1015	8.7e-34	128.4	0.4768472906403941	AUPL01001621.1	False	False	ESL10642.1
GCA_000492115.1-Pro_AUPL01002700.1_i000_002659	1349	group_23_onlyeuk_LmuBHP	1296	9.3e-265	893.2	0.996141975308642	AUPL01002700.1	False	False	ESL09577.1
GCA_000492115.1-Pro_AUPL01003118.1_i000_003070	1258	group_1_onlyeuk_LmuBHP	1015	2.2e-21	87.3	0.5339901477832513	AUPL01003118.1	False	False	ESL09166.1
GCA_000492115.1-Pro_AUPL01004050.1_i000_003985	1223	group_1_onlyeuk_LmuBHP	1015	6.9e-43	158.5	0.529064039408867	AUPL01004050.1	False	False	ESL08251.1
GCA_000492115.1-Pro_AUPL01004549.1_i000_004478	1200	group_1_onlyeuk_LmuBHP	1015	6.499999999999999e-41	152.0	0.967487684729064	AUPL01004549.1	False	False	ESL07758.1
GCA_000493195.1-Pla_KI536661.1_i000_009305	1208	group_1_onlyeuk_LmuBHP	1015	1.6e-34	130.8	0.5133004926108374	KI536661.1	False	False	ESR57075.1
GCA_000493195.1-Pla_KI536726.1_i000_012859	1051	group_1_onlyeuk_LmuBHP	1015	5.1e-92	321.2	0.9832512315270936	KI536726.1	False	False	ESR52197.1
GCA_000493195.1-Pla_KI536861.1_i000_017179	1377	group_23_onlyeuk_LmuBHP	1296	2.6e-13	60.2	0.6226851851851852	KI536861.1	False	False	ESR43007.1
GCA_000493195.1-Pla_KI536861.1_i000_018176	1239	group_1_onlyeuk_LmuBHP	1015	3.9e-43	159.3	0.7024630541871921	KI536861.1	False	False	ESR44392.1
GCA_000493195.1-Pla_KI536978.1_i000_021716	1203	group_1_onlyeuk_LmuBHP	1015	7.9e-48	174.9	0.7261083743842365	KI536978.1	False	False	ESR37270.1
GCA_000493195.1-Pla_KI537036.1_i000_023963	1316	group_23_onlyeuk_LmuBHP	1296	0.0	1238.2	0.9992283950617284	KI537036.1	False	False	ESR34260.1
GCA_000493195.1-Pla_KI537036.1_i000_024467	484	group_1_onlyeuk_LmuBHP	1015	2.7000000000000004e-44	163.2	0.4068965517241379	KI537036.1	False	False	ESR34874.1
GCA_000493195.1-Pla_KI537036.1_i000_024468	635	group_1_onlyeuk_LmuBHP	1015	6.6e-25	99.0	0.41674876847290643	KI537036.1	False	False	ESR34875.1
GCA_000493195.1-Pla_KI537036.1_i000_024482	1176	group_1_onlyeuk_LmuBHP	1015	2.1e-53	193.3	0.6403940886699507	KI537036.1	False	False	ESR34889.1
GCA_000496795.1-Pro_AYLP01000001.1_i000_000107	1265	group_1_onlyeuk_LmuBHP	1015	6e-29	112.4	0.5625615763546798	AYLP01000001.1	False	False	ESS71107.1
GCA_000496795.1-Pro_AYLP01000035.1_i000_003299	1370	group_1_onlyeuk_LmuBHP	1015	2.8e-32	123.4	0.47881773399014776	AYLP01000035.1	False	False	ESS67109.1
GCA_000496795.1-Pro_AYLP01000040.1_i000_003608	1342	group_23_onlyeuk_LmuBHP	1296	2.7e-265	895.0	0.996141975308642	AYLP01000040.1	False	False	ESS66768.1
GCA_000496795.1-Pro_AYLP01000064.1_i000_004782	993	group_1_onlyeuk_LmuBHP	1015	7.1e-29	112.2	0.38226600985221676	AYLP01000064.1	False	False	ESS65451.1
GCA_000496795.1-Pro_AYLP01000321.1_i000_009000	1172	group_1_onlyeuk_LmuBHP	1015	1.1e-44	164.4	0.5261083743842364	AYLP01000321.1	False	False	ESS61217.1
GCA_000497045.1-Fun_KI545852.1_i000_000663	1292	group_1_onlyeuk_LmuBHP	1015	3.7e-92	321.7	0.9881773399014778	KI545852.1	False	False	EST09453.2
GCA_000497045.1-Fun_KI545853.1_i000_000944	1215	group_1_onlyeuk_LmuBHP	1015	2.2e-54	196.6	0.774384236453202	KI545853.1	False	False	KAF6766868.1
GCA_000497045.1-Fun_KI545873.1_i000_004202	1309	group_23_onlyeuk_LmuBHP	1296	0.0	1277.1	0.9992283950617284	KI545873.1	False	False	EST06316.1
GCA_000497045.1-Fun_KI545873.1_i000_004586	1165	group_1_onlyeuk_LmuBHP	1015	1.8e-76	269.7	0.8610837438423645	KI545873.1	False	False	EST06671.1
GCA_000497045.1-Fun_KI545873.1_i000_004614	2810	group_23_onlyeuk_LmuBHP	1296	9.7e-40	147.8	0.6712962962962963	KI545873.1	False	False	EST06698.1
GCA_000497045.1-Fun_KI545884.1_i000_004708	1224	group_1_onlyeuk_LmuBHP	1015	3.9999999999999995e-54	195.8	0.5832512315270936	KI545884.1	False	False	EST05697.1
GCA_000497045.1-Fun_KI545893.1_i000_005820	1241	group_1_onlyeuk_LmuBHP	1015	2.7000000000000002e-27	106.9	0.45714285714285713	KI545893.1	False	False	EST05014.1
GCA_000497045.1-Fun_KI545893.1_i000_005924	1648	group_1_onlyeuk_LmuBHP	1015	2.5e-39	146.8	0.593103448275862	KI545893.1	False	False	EST05106.1
GCA_000497085.1-Fun_BAUL01000035.1_i000_007619	1360	group_23_onlyeuk_LmuBHP	1296	4.2e-15	66.2	0.3248456790123457	BAUL01000035.1	False	False	GAD92673.1
GCA_000497085.1-Fun_BAUL01000041.1_i000_007370	2037	group_23_onlyeuk_LmuBHP	1296	4e-20	82.8	0.6358024691358025	BAUL01000041.1	False	False	GAD92965.1
GCA_000497085.1-Fun_BAUL01000068.1_i000_006441	1179	group_1_onlyeuk_LmuBHP	1015	2.3e-45	166.8	0.6344827586206897	BAUL01000068.1	False	False	GAD93841.1
GCA_000497085.1-Fun_BAUL01000155.1_i000_004152	1198	group_1_onlyeuk_LmuBHP	1015	1.1e-56	204.2	0.8433497536945813	BAUL01000155.1	False	False	GAD96183.1
GCA_000497085.1-Fun_BAUL01000177.1_i000_003451	1234	group_23_onlyeuk_LmuBHP	1296	6e-14	62.3	0.2839506172839506	BAUL01000177.1	False	False	GAD96838.1
GCA_000497085.1-Fun_BAUL01000260.1_i000_001516	1470	group_1_onlyeuk_LmuBHP	1015	7.3e-40	148.5	0.729064039408867	BAUL01000260.1	False	False	GAD98784.1
GCA_000497085.1-Fun_BAUL01000264.1_i000_001468	1792	group_1_onlyeuk_LmuBHP	1015	4.9e-88	308.0	0.8295566502463054	BAUL01000264.1	False	False	GAD98850.1
GCA_000497085.1-Fun_BAUL01000275.1_i000_001249	1390	group_23_onlyeuk_LmuBHP	1296	0.0	1599.6	0.9922839506172839	BAUL01000275.1	False	False	GAD99052.1
GCA_000497085.1-Fun_BAUL01000299.1_i000_000834	1688	group_1_onlyeuk_LmuBHP	1015	6.300000000000001e-28	109.0	0.5408866995073892	BAUL01000299.1	False	False	GAD99499.1
GCA_000497085.1-Fun_BAUL01000331.1_i000_000467	1139	group_1_onlyeuk_LmuBHP	1015	2.1e-79	279.4	0.9773399014778326	BAUL01000331.1	False	False	GAD99860.1
GCA_000497125.2-Pro_CM035316.1_i000_000793	5176	group_23_onlyeuk_LmuBHP	1296	1.0000000000000001e-88	310.0	0.7129629629629629	CM035316.1	False	False	KAH0577447.1
GCA_000497125.2-Pro_CM035318.1_i000_003290	1370	group_1_onlyeuk_LmuBHP	1015	1e-20	85.1	0.8955665024630541	CM035318.1	False	False	KAH0575730.1
GCA_000497125.2-Pro_CM035319.1_i000_003420	1127	group_23_onlyeuk_LmuBHP	1296	2.1e-23	93.6	0.5470679012345679	CM035319.1	False	False	KAH0573566.1
GCA_000497125.2-Pro_CM035320.1_i000_004780	3002	group_23_onlyeuk_LmuBHP	1296	1.7e-38	143.7	0.6280864197530864	CM035320.1	False	False	KAH0572773.1
GCA_000497125.2-Pro_CM035320.1_i000_004785	5601	group_23_onlyeuk_LmuBHP	1296	9.899999999999999e-49	177.6	0.6442901234567902	CM035320.1	False	False	KAH0572778.1
GCA_000497125.2-Pro_CM035320.1_i000_004786	2037	group_23_onlyeuk_LmuBHP	1296	2.8000000000000002e-28	109.8	0.6628086419753086	CM035320.1	False	False	KAH0572779.1
GCA_000497125.2-Pro_CM035320.1_i000_005419	1229	group_23_onlyeuk_LmuBHP	1296	9.3e-19	78.3	0.33719135802469136	CM035320.1	False	False	KAH0573412.1
GCA_000497125.2-Pro_CM035322.1_i000_006768	1061	group_1_onlyeuk_LmuBHP	1015	2.5e-21	87.2	0.716256157635468	CM035322.1	False	False	KAH0570627.1
GCA_000497125.2-Pro_CM035323.1_i000_007908	1271	group_1_onlyeuk_LmuBHP	1015	7.9e-41	151.7	0.7625615763546798	CM035323.1	False	False	KAH0570102.1
GCA_000497125.2-Pro_CM035323.1_i000_007961	1176	group_1_onlyeuk_LmuBHP	1015	1.6e-21	87.8	0.9044334975369458	CM035323.1	False	False	KAH0570155.1
GCA_000498715.1-Pro_AHGT01000001.1_i000_000075	1621	group_23_onlyeuk_LmuBHP	1296	1.8000000000000001e-22	90.6	0.3055555555555556	AHGT01000001.1	False	False	ESU39728.1
GCA_000498715.1-Pro_AHGT01000002.1_i000_000228	2399	group_23_onlyeuk_LmuBHP	1296	7.8e-19	78.5	0.6095679012345679	AHGT01000002.1	False	False	ESU39510.1
GCA_000498715.1-Pro_AHGT01000002.1_i000_000248	1241	group_1_onlyeuk_LmuBHP	1015	3.4e-18	76.8	0.5330049261083744	AHGT01000002.1	False	False	ESU39530.1
GCA_000498715.1-Pro_AHGT01000006.1_i000_000765	1435	group_1_onlyeuk_LmuBHP	1015	1.7e-36	137.4	0.47586206896551725	AHGT01000006.1	False	False	ESU39099.1
GCA_000498715.1-Pro_AHGT01000010.1_i000_001163	1675	group_23_onlyeuk_LmuBHP	1296	3.0999999999999997e-24	96.4	0.6936728395061729	AHGT01000010.1	False	False	ESU38730.1
GCA_000498715.1-Pro_AHGT01000014.1_i000_001516	1387	group_23_onlyeuk_LmuBHP	1296	1.6000000000000002e-23	94.0	0.5385802469135802	AHGT01000014.1	False	False	ESU38367.1
GCA_000498715.1-Pro_AHGT01000020.1_i000_001906	1663	group_23_onlyeuk_LmuBHP	1296	3.5e-14	63.1	0.5925925925925926	AHGT01000020.1	False	False	ESU37882.1
GCA_000498715.1-Pro_AHGT01000024.1_i000_002204	1576	group_1_onlyeuk_LmuBHP	1015	1.5999999999999998e-41	154.0	0.5280788177339901	AHGT01000024.1	False	False	ESU37652.1
GCA_000498715.1-Pro_AHGT01000029.1_i000_002490	1035	group_23_onlyeuk_LmuBHP	1296	1.5e-13	61.0	0.29552469135802467	AHGT01000029.1	False	False	ESU37313.1
GCA_000498715.1-Pro_AHGT01000045.1_i000_003289	1118	group_23_onlyeuk_LmuBHP	1296	7.8e-15	65.3	0.6118827160493827	AHGT01000045.1	False	False	ESU36539.1
GCA_000498715.1-Pro_AHGT01000051.1_i000_003519	1190	group_23_onlyeuk_LmuBHP	1296	1.9e-13	60.7	0.5979938271604939	AHGT01000051.1	False	False	ESU36286.1
GCA_000498715.1-Pro_AHGT01000055.1_i000_003654	1052	group_23_onlyeuk_LmuBHP	1296	3.1e-19	79.9	0.30246913580246915	AHGT01000055.1	False	False	ESU36151.1
GCA_000498715.1-Pro_AHGT01000076.1_i000_004206	1305	group_1_onlyeuk_LmuBHP	1015	9.1e-17	72.1	0.4896551724137931	AHGT01000076.1	False	False	ESU35590.1
GCA_000498715.1-Pro_AHGT01000100.1_i000_004693	1620	group_23_onlyeuk_LmuBHP	1296	5.2e-18	75.8	0.6319444444444444	AHGT01000100.1	False	False	ESU35108.1
GCA_000498715.1-Pro_AHGT01000100.1_i000_004694	1845	group_23_onlyeuk_LmuBHP	1296	6.0999999999999996e-24	95.4	0.4529320987654321	AHGT01000100.1	False	False	ESU35109.1
GCA_000498715.1-Pro_AHGT01000100.1_i000_004695	1062	group_23_onlyeuk_LmuBHP	1296	4.9e-29	112.3	0.4729938271604938	AHGT01000100.1	False	False	ESU35110.1
GCA_000498715.1-Pro_AHGT01000103.1_i000_004725	1737	group_23_onlyeuk_LmuBHP	1296	1.1e-19	81.4	0.6983024691358025	AHGT01000103.1	False	False	ESU35063.1
GCA_000498715.1-Pro_AHGT01000115.1_i000_004860	2658	group_23_onlyeuk_LmuBHP	1296	4.7e-31	119.0	0.6736111111111112	AHGT01000115.1	False	False	ESU34937.1
GCA_000498735.1-Pro_AHHH01000013.1_i000_000928	1119	group_23_onlyeuk_LmuBHP	1296	5.2e-19	79.1	0.6689814814814815	AHHH01000013.1	False	False	ESU44924.1
GCA_000498735.1-Pro_AHHH01000016.1_i000_001132	1671	group_23_onlyeuk_LmuBHP	1296	1.4000000000000002e-22	91.0	0.7106481481481481	AHHH01000016.1	False	False	ESU44797.1
GCA_000498735.1-Pro_AHHH01000023.1_i000_001496	1039	group_23_onlyeuk_LmuBHP	1296	7.5e-21	85.2	0.30401234567901236	AHHH01000023.1	False	False	ESU44410.1
GCA_000498735.1-Pro_AHHH01000026.1_i000_001635	1069	group_23_onlyeuk_LmuBHP	1296	2.9e-18	76.6	0.5763888888888888	AHHH01000026.1	False	False	ESU44249.1
GCA_000498735.1-Pro_AHHH01000030.1_i000_001826	1650	group_23_onlyeuk_LmuBHP	1296	3.3e-40	149.3	0.5146604938271605	AHHH01000030.1	False	False	ESU44096.1
GCA_000498735.1-Pro_AHHH01000030.1_i000_001827	1238	group_23_onlyeuk_LmuBHP	1296	6.3e-18	75.5	0.5771604938271605	AHHH01000030.1	False	False	ESU44097.1
GCA_000498735.1-Pro_AHHH01000030.1_i000_001828	1620	group_23_onlyeuk_LmuBHP	1296	1.7e-18	77.4	0.6558641975308642	AHHH01000030.1	False	False	ESU44098.1
GCA_000498735.1-Pro_AHHH01000031.1_i000_001848	1579	group_1_onlyeuk_LmuBHP	1015	2.7e-40	150.0	0.4827586206896552	AHHH01000031.1	False	False	ESU44018.1
GCA_000498735.1-Pro_AHHH01000037.1_i000_002096	1650	group_23_onlyeuk_LmuBHP	1296	4.9e-15	65.9	0.6728395061728395	AHHH01000037.1	False	False	ESU43810.1
GCA_000498735.1-Pro_AHHH01000041.1_i000_002205	1434	group_1_onlyeuk_LmuBHP	1015	1.1e-38	144.6	0.5123152709359606	AHHH01000041.1	False	False	ESU43656.1
GCA_000498735.1-Pro_AHHH01000067.1_i000_003020	2399	group_23_onlyeuk_LmuBHP	1296	1.4e-16	71.1	0.6736111111111112	AHHH01000067.1	False	False	ESU42866.1
GCA_000498735.1-Pro_AHHH01000099.1_i000_003869	1383	group_23_onlyeuk_LmuBHP	1296	1.2e-31	121.0	0.3904320987654321	AHHH01000099.1	False	False	ESU42029.1
GCA_000498735.1-Pro_AHHH01000111.1_i000_004137	2668	group_23_onlyeuk_LmuBHP	1296	1.2e-36	137.5	0.6712962962962963	AHHH01000111.1	False	False	ESU41771.1
GCA_000498735.1-Pro_AHHH01000117.1_i000_004242	1737	group_23_onlyeuk_LmuBHP	1296	6.800000000000001e-22	88.6	0.7083333333333334	AHHH01000117.1	False	False	ESU41638.1
GCA_000498735.1-Pro_AHHH01000124.1_i000_004397	1191	group_23_onlyeuk_LmuBHP	1296	3.5e-14	63.1	0.5578703703703703	AHHH01000124.1	False	False	ESU41506.1
GCA_000498735.1-Pro_AHHH01000140.1_i000_004681	1302	group_1_onlyeuk_LmuBHP	1015	3.9e-17	73.3	0.49064039408866994	AHHH01000140.1	False	False	ESU41205.1
GCA_000498735.1-Pro_AHHH01000169.1_i000_005056	1257	group_1_onlyeuk_LmuBHP	1015	5.6e-17	72.8	0.7379310344827587	AHHH01000169.1	False	False	ESU40836.1
GCA_000499385.1-Pro_HG723380.1_i000_004062	1236	group_23_onlyeuk_LmuBHP	1296	2.6999999999999997e-55	199.3	0.8063271604938271	HG723380.1	False	False	CDJ66037.1
GCA_000499385.1-Pro_HG724717.1_i000_005730	1232	group_1_onlyeuk_LmuBHP	1015	1.2e-44	164.4	0.7369458128078817	HG724717.1	False	False	CDJ67705.1
GCA_000499425.1-Pro_HG670714.1_i000_001327	1343	group_23_onlyeuk_LmuBHP	1296	2.5999999999999998e-192	653.2	0.9984567901234568	HG670714.1	False	False	CDI77647.1
GCA_000499545.1-Pro_HG673746.1_i000_000157	881	group_23_onlyeuk_LmuBHP	1296	4.6e-85	297.9	0.41512345679012347	HG673746.1	False	False	CDJ37073.1
GCA_000499545.1-Pro_HG674294.1_i000_002286	272	group_1_onlyeuk_LmuBHP	1015	9.8e-14	62.0	0.06699507389162561	HG674294.1	False	False	CDJ39284.1
GCA_000499545.1-Pro_HG676368.1_i000_006932	400	group_23_onlyeuk_LmuBHP	1296	3.4e-33	126.1	0.2021604938271605	HG676368.1	False	False	CDJ43930.1
GCA_000499545.1-Pro_HG676842.1_i000_007299	1095	group_1_onlyeuk_LmuBHP	1015	4.6e-14	63.1	0.2620689655172414	HG676842.1	False	False	CDJ44297.1
GCA_000499545.1-Pro_HG678272.1_i000_008464	1233	group_1_onlyeuk_LmuBHP	1015	2.7000000000000002e-45	166.5	0.7369458128078817	HG678272.1	False	False	CDJ45462.1
GCA_000499605.1-Pro_HG718935.1_i000_000507	1077	group_23_onlyeuk_LmuBHP	1296	4.4e-57	205.2	0.7685185185185185	HG718935.1	False	False	CDJ56425.1
GCA_000499605.1-Pro_HG719026.1_i000_000715	1335	group_1_onlyeuk_LmuBHP	1015	1.5e-20	84.6	0.4640394088669951	HG719026.1	False	False	CDJ56633.1
GCA_000499605.1-Pro_HG719454.1_i000_002137	957	group_1_onlyeuk_LmuBHP	1015	3e-24	96.9	0.46798029556650245	HG719454.1	False	False	CDJ58055.1
GCA_000499605.1-Pro_HG721896.1_i000_004719	1434	group_1_onlyeuk_LmuBHP	1015	2.3e-20	84.0	0.3901477832512315	HG721896.1	False	False	CDJ60637.1
GCA_000499605.1-Pro_HG722143.1_i000_005671	271	group_1_onlyeuk_LmuBHP	1015	2.7e-14	63.9	0.17339901477832512	HG722143.1	False	False	CDJ61589.1
GCA_000499725.1-Pro_HG712950.1_i000_005992	1551	group_1_onlyeuk_LmuBHP	1015	3e-13	60.4	0.27586206896551724	HG712950.1	False	False	CDJ51589.1
GCA_000499745.2-Pro_HG683660.1_i000_006694	1300	group_1_onlyeuk_LmuBHP	1015	6.8e-17	72.5	0.4689655172413793	HG683660.1	False	False	CDJ31889.1
GCA_000499845.1-Pla_CM002288.1_i000_000619	3081	group_23_onlyeuk_LmuBHP	1296	8.1e-23	91.7	0.6944444444444444	CM002288.1	False	False	ESW33321.1
GCA_000499845.1-Pla_CM002288.1_i000_002660	1895	group_23_onlyeuk_LmuBHP	1296	2.4e-18	76.9	0.6026234567901234	CM002288.1	False	False	ESW35704.1
GCA_000499845.1-Pla_CM002288.1_i000_002753	1316	group_23_onlyeuk_LmuBHP	1296	0.0	1242.0	0.9992283950617284	CM002288.1	False	False	ESW35810.1
GCA_000499845.1-Pla_CM002289.1_i000_005718	1053	group_1_onlyeuk_LmuBHP	1015	1.1999999999999999e-91	319.9	0.9832512315270936	CM002289.1	False	False	ESW32007.1
GCA_000499845.1-Pla_CM002289.1_i000_005828	1398	group_23_onlyeuk_LmuBHP	1296	9.4e-29	111.4	0.42978395061728397	CM002289.1	False	False	ESW32137.1
GCA_000499845.1-Pla_CM002291.1_i000_009593	1241	group_1_onlyeuk_LmuBHP	1015	1.8e-42	157.1	0.5172413793103449	CM002291.1	False	False	ESW23226.1
GCA_000499845.1-Pla_CM002292.1_i000_011636	2084	group_23_onlyeuk_LmuBHP	1296	1.2e-13	61.4	0.6095679012345679	CM002292.1	False	False	ESW21146.1
GCA_000499845.1-Pla_CM002294.1_i000_017365	821	group_1_onlyeuk_LmuBHP	1015	4.9e-28	109.4	0.3694581280788177	CM002294.1	False	False	ESW16887.1
GCA_000499845.1-Pla_CM002296.1_i000_023335	1203	group_1_onlyeuk_LmuBHP	1015	5.1999999999999996e-46	168.9	0.7359605911330049	CM002296.1	False	False	ESW10293.1
GCA_000499845.1-Pla_CM002298.1_i000_025817	454	group_1_onlyeuk_LmuBHP	1015	1.8e-47	173.7	0.41379310344827586	CM002298.1	False	False	ESW03354.1
GCA_000499845.1-Pla_CM002298.1_i000_027939	1147	group_1_onlyeuk_LmuBHP	1015	8.6e-54	194.6	0.6403940886699507	CM002298.1	False	False	ESW05806.1
GCA_000503235.1-Fun_KI628554.1_i000_001531	1310	group_23_onlyeuk_LmuBHP	1296	0.0	1297.5	0.9938271604938271	KI628554.1	False	False	ESZ98075.1
GCA_000503235.1-Fun_KI628555.1_i000_001572	1262	group_1_onlyeuk_LmuBHP	1015	1.3999999999999998e-29	114.5	0.6660098522167488	KI628555.1	False	False	ESZ98041.1
GCA_000503235.1-Fun_KI628568.1_i000_002548	270	group_onlyeuk_LmuA-EP	236	4.3e-62	221.6	0.9533898305084746	KI628568.1	False	False	ESZ97057.1
GCA_000503235.1-Fun_KI628574.1_i000_002942	1171	group_1_onlyeuk_LmuBHP	1015	2.3e-77	272.7	0.9812807881773399	KI628574.1	False	False	ESZ96683.1
GCA_000503235.1-Fun_KI628574.1_i000_002959	1402	group_1_onlyeuk_LmuBHP	1015	4.4e-41	152.6	0.5645320197044335	KI628574.1	False	False	ESZ96649.1
GCA_000503235.1-Fun_KI628575.1_i000_003018	1134	group_1_onlyeuk_LmuBHP	1015	6.9e-95	330.7	0.9802955665024631	KI628575.1	False	False	ESZ96596.1
GCA_000503235.1-Fun_KI628590.1_i000_003835	1227	group_1_onlyeuk_LmuBHP	1015	1e-52	191.1	0.7467980295566502	KI628590.1	False	False	ESZ95818.1
GCA_000503235.1-Fun_KI628597.1_i000_004151	1172	group_1_onlyeuk_LmuBHP	1015	1.3000000000000002e-44	164.3	0.5763546798029556	KI628597.1	False	False	ESZ95497.1
GCA_000503235.1-Fun_KI628668.1_i000_006549	1268	group_23_onlyeuk_LmuBHP	1296	1.3e-20	84.4	0.5972222222222222	KI628668.1	False	False	ESZ93074.1
GCA_000503235.1-Fun_KI628729.1_i000_007919	1081	group_23_onlyeuk_LmuBHP	1296	1.3e-14	64.5	0.5069444444444444	KI628729.1	False	False	ESZ91700.1
GCA_000503235.1-Fun_KI628742.1_i000_008129	272	group_onlyeuk_LmuA-EP	236	1.9e-32	124.5	0.9533898305084746	KI628742.1	False	False	ESZ91468.1
GCA_000504015.1-Pla_KI630433.1_i000_006465	1745	group_23_onlyeuk_LmuBHP	1296	1.9e-17	74.0	0.628858024691358	KI630433.1	False	False	EYU40033.1
GCA_000504015.1-Pla_KI630592.1_i000_009572	1231	group_1_onlyeuk_LmuBHP	1015	5.5e-45	165.5	0.6985221674876847	KI630592.1	False	False	EYU36002.1
GCA_000504015.1-Pla_KI630592.1_i000_009573	1198	group_1_onlyeuk_LmuBHP	1015	7.3e-50	181.6	0.723152709359606	KI630592.1	False	False	EYU36003.1
GCA_000504015.1-Pla_KI630728.1_i000_012081	1243	group_1_onlyeuk_LmuBHP	1015	5.4e-43	158.9	0.6364532019704433	KI630728.1	False	False	EYU34070.1
GCA_000504015.1-Pla_KI630969.1_i000_014620	1316	group_23_onlyeuk_LmuBHP	1296	0.0	1209.1	0.9992283950617284	KI630969.1	False	False	EYU31506.1
GCA_000504015.1-Pla_KI631456.1_i000_017734	215	group_1_onlyeuk_LmuBHP	1015	3.2e-20	83.5	0.1980295566502463	KI631456.1	False	False	EYU27367.1
GCA_000504015.1-Pla_KI631506.1_i000_018619	1052	group_1_onlyeuk_LmuBHP	1015	2.2e-90	315.8	0.9832512315270936	KI631506.1	False	False	EYU27025.1
GCA_000504015.1-Pla_KI632098.1_i000_020467	638	group_1_onlyeuk_LmuBHP	1015	2.9e-24	96.9	0.2187192118226601	KI632098.1	False	False	EYU24946.1
GCA_000504015.1-Pla_KI632098.1_i000_020471	1176	group_1_onlyeuk_LmuBHP	1015	9.999999999999999e-55	197.7	0.5251231527093596	KI632098.1	False	False	EYU24950.1
GCA_000504015.1-Pla_KI632344.1_i000_027313	1226	group_1_onlyeuk_LmuBHP	1015	2.5e-37	140.2	0.6758620689655173	KI632344.1	False	False	EYU17921.1
GCA_000505035.1-Pro_KI635723.1_i000_000129	1891	group_23_onlyeuk_LmuBHP	1296	2.6000000000000003e-161	550.5	0.9984567901234568	KI635723.1	False	False	ETB63298.1
GCA_000505035.1-Pro_KI635731.1_i000_001035	1626	group_1_onlyeuk_LmuBHP	1015	1.2e-17	75.0	0.9793103448275862	KI635731.1	False	False	ETB62474.1
GCA_000505035.1-Pro_KI635736.1_i000_001321	1227	group_1_onlyeuk_LmuBHP	1015	4.2e-52	189.0	0.7280788177339902	KI635736.1	False	False	ETB61432.1
GCA_000505035.1-Pro_KI635795.1_i000_004444	1578	group_1_onlyeuk_LmuBHP	1015	1.1e-13	61.9	0.7507389162561576	KI635795.1	False	False	ETB57642.1
GCA_000505035.1-Pro_KI635795.1_i000_004518	1235	group_1_onlyeuk_LmuBHP	1015	3.6000000000000004e-44	162.8	0.9881773399014778	KI635795.1	False	False	ETB57742.1
GCA_000505035.1-Pro_KI635811.1_i000_005194	1445	group_1_onlyeuk_LmuBHP	1015	5.6e-32	122.4	0.6591133004926109	KI635811.1	False	False	ETB56879.1
GCA_000505035.1-Pro_KI635815.1_i000_005380	1194	group_1_onlyeuk_LmuBHP	1015	1.5000000000000002e-22	91.2	0.7536945812807881	KI635815.1	False	False	ETB56586.1
GCA_000507165.2-Ani_AYNC02016226.1_i000_016130	141	group_onlyeuk_LmuA-EP	236	1.2e-27	108.8	0.576271186440678	AYNC02016226.1	False	False	KAF4514169.1
GCA_000507165.2-Ani_AYNC02024143.1_i000_016752	333	group_onlyeuk_LmuA-EP	236	3.1e-67	238.4	0.9533898305084746	AYNC02024143.1	False	False	KAF4514269.1
GCA_000507165.2-Ani_KZ497564.1_i000_000279	657	group_1_onlyeuk_LmuBHP	1015	4.2e-24	96.4	0.34876847290640395	KZ497564.1	False	False	KAF4515839.1
GCA_000507165.2-Ani_KZ497571.1_i000_001355	532	group_onlyeuk_LmuA-EP	236	3.5000000000000003e-60	215.3	0.8813559322033898	KZ497571.1	False	False	KAF4516915.1
GCA_000507165.2-Ani_KZ497573.1_i000_001441	295	group_onlyeuk_LmuA-EP	236	1.2e-25	102.2	0.559322033898305	KZ497573.1	False	False	KAF4517001.1
GCA_000507165.2-Ani_KZ497578.1_i000_001580	1512	group_23_onlyeuk_LmuBHP	1296	1.2e-15	67.9	0.6473765432098766	KZ497578.1	False	False	KAF4517140.1
GCA_000507165.2-Ani_KZ497581.1_i000_001689	286	group_onlyeuk_LmuA-EP	236	5.9e-48	175.3	0.9576271186440678	KZ497581.1	False	False	KAF4517249.1
GCA_000507165.2-Ani_KZ497581.1_i000_001691	176	group_onlyeuk_LmuA-EP	236	1.1e-18	79.5	0.3728813559322034	KZ497581.1	False	False	KAF4517251.1
GCA_000507165.2-Ani_KZ497581.1_i000_001692	502	group_onlyeuk_LmuA-EP	236	1.1e-72	256.2	0.538135593220339	KZ497581.1	False	False	KAF4517252.1
GCA_000507165.2-Ani_KZ497581.1_i000_001694	282	group_onlyeuk_LmuA-EP	236	1.7e-44	164.0	0.9703389830508474	KZ497581.1	False	False	KAF4517254.1
GCA_000507165.2-Ani_KZ497592.1_i000_002064	333	group_onlyeuk_LmuA-EP	236	6.3e-33	126.1	0.7076271186440678	KZ497592.1	False	False	KAF4517624.1
GCA_000507165.2-Ani_KZ497592.1_i000_002065	746	group_onlyeuk_LmuA-EP	236	6.4e-36	135.9	0.9533898305084746	KZ497592.1	False	False	KAF4517625.1
GCA_000507165.2-Ani_KZ497596.1_i000_002262	392	group_onlyeuk_LmuA-EP	236	2.0000000000000002e-39	147.3	0.7669491525423728	KZ497596.1	False	False	KAF4517822.1
GCA_000507165.2-Ani_KZ497596.1_i000_002265	415	group_onlyeuk_LmuA-EP	236	3.4e-67	238.2	0.9576271186440678	KZ497596.1	False	False	KAF4517825.1
GCA_000507165.2-Ani_KZ497610.1_i000_002707	390	group_onlyeuk_LmuA-EP	236	1.7e-54	196.7	0.9915254237288136	KZ497610.1	False	False	KAF4518267.1
GCA_000507165.2-Ani_KZ497615.1_i000_002882	255	group_onlyeuk_LmuA-EP	236	1.8e-56	203.1	0.9745762711864406	KZ497615.1	False	False	KAF4518442.1
GCA_000507165.2-Ani_KZ497615.1_i000_002889	238	group_onlyeuk_LmuA-EP	236	1.2e-63	226.7	0.8601694915254238	KZ497615.1	False	False	KAF4518449.1
GCA_000507165.2-Ani_KZ497620.1_i000_003050	604	group_onlyeuk_LmuA-EP	236	1.4e-20	85.7	0.5805084745762712	KZ497620.1	False	False	KAF4518610.1
GCA_000507165.2-Ani_KZ497622.1_i000_003105	402	group_onlyeuk_LmuA-EP	236	2.6000000000000002e-89	310.6	0.9279661016949152	KZ497622.1	False	False	KAF4518665.1
GCA_000507165.2-Ani_KZ497622.1_i000_003107	681	group_onlyeuk_LmuA-EP	236	1.9e-125	428.9	0.9661016949152542	KZ497622.1	False	False	KAF4518667.1
GCA_000507165.2-Ani_KZ497633.1_i000_003578	258	group_onlyeuk_LmuA-EP	236	2.7e-37	140.4	0.9152542372881356	KZ497633.1	False	False	KAF4519138.1
GCA_000507165.2-Ani_KZ497634.1_i000_003598	1332	group_23_onlyeuk_LmuBHP	1296	1.9e-14	64.0	0.621141975308642	KZ497634.1	False	False	KAF4519158.1
GCA_000507165.2-Ani_KZ497641.1_i000_003833	964	group_onlyeuk_LmuA-EP	236	1.8e-66	235.9	0.9533898305084746	KZ497641.1	False	False	KAF4519393.1
GCA_000507165.2-Ani_KZ497651.1_i000_004190	1974	group_23_onlyeuk_LmuBHP	1296	1.6e-15	67.6	0.5925925925925926	KZ497651.1	False	False	KAF4519750.1
GCA_000507165.2-Ani_KZ497657.1_i000_004369	279	group_onlyeuk_LmuA-EP	236	9e-42	155.0	0.9661016949152542	KZ497657.1	False	False	KAF4519929.1
GCA_000507165.2-Ani_KZ497657.1_i000_004374	349	group_onlyeuk_LmuA-EP	236	2.6e-26	104.4	0.7627118644067796	KZ497657.1	False	False	KAF4519934.1
GCA_000507165.2-Ani_KZ497657.1_i000_004388	1131	group_1_onlyeuk_LmuBHP	1015	7.4e-27	105.5	0.767487684729064	KZ497657.1	False	False	KAF4519948.1
GCA_000507165.2-Ani_KZ497658.1_i000_004424	936	group_1_onlyeuk_LmuBHP	1015	2.5000000000000002e-30	117.0	0.3960591133004926	KZ497658.1	False	False	KAF4519984.1
GCA_000507165.2-Ani_KZ497658.1_i000_004426	348	group_1_onlyeuk_LmuBHP	1015	9.2e-17	72.1	0.2876847290640394	KZ497658.1	False	False	KAF4519986.1
GCA_000507165.2-Ani_KZ497666.1_i000_004677	225	group_onlyeuk_LmuA-EP	236	8.500000000000001e-28	109.3	0.7627118644067796	KZ497666.1	False	False	KAF4520237.1
GCA_000507165.2-Ani_KZ497666.1_i000_004678	335	group_onlyeuk_LmuA-EP	236	3.1000000000000003e-57	205.6	0.9788135593220338	KZ497666.1	False	False	KAF4520238.1
GCA_000507165.2-Ani_KZ497671.1_i000_004814	667	group_1_onlyeuk_LmuBHP	1015	7.1e-23	92.3	0.5556650246305419	KZ497671.1	False	False	KAF4520374.1
GCA_000507165.2-Ani_KZ497671.1_i000_004815	142	group_1_onlyeuk_LmuBHP	1015	1.0999999999999999e-25	101.6	0.10640394088669951	KZ497671.1	False	False	KAF4520375.1
GCA_000507165.2-Ani_KZ497674.1_i000_004960	317	group_onlyeuk_LmuA-EP	236	3.2e-52	189.3	0.940677966101695	KZ497674.1	False	False	KAF4520520.1
GCA_000507165.2-Ani_KZ497675.1_i000_004997	289	group_onlyeuk_LmuA-EP	236	1.6e-43	160.8	0.961864406779661	KZ497675.1	False	False	KAF4520557.1
GCA_000507165.2-Ani_KZ497689.1_i000_005465	406	group_onlyeuk_LmuA-EP	236	6.5e-66	234.1	0.9703389830508474	KZ497689.1	False	False	KAF4520945.1
GCA_000507165.2-Ani_KZ497692.1_i000_005541	1863	group_23_onlyeuk_LmuBHP	1296	5.5e-15	65.8	0.5246913580246914	KZ497692.1	False	False	KAF4521021.1
GCA_000507165.2-Ani_KZ497696.1_i000_005620	246	group_onlyeuk_LmuA-EP	236	5.1e-32	123.1	0.8813559322033898	KZ497696.1	False	False	KAF4521100.1
GCA_000507165.2-Ani_KZ497696.1_i000_005621	238	group_onlyeuk_LmuA-EP	236	6.9e-19	80.1	0.7711864406779662	KZ497696.1	False	False	KAF4521101.1
GCA_000507165.2-Ani_KZ497696.1_i000_005622	254	group_onlyeuk_LmuA-EP	236	1.0000000000000001e-39	148.3	0.9661016949152542	KZ497696.1	False	False	KAF4521102.1
GCA_000507165.2-Ani_KZ497698.1_i000_005660	410	group_onlyeuk_LmuA-EP	236	4.1999999999999996e-70	247.8	0.9576271186440678	KZ497698.1	False	False	KAF4521140.1
GCA_000507165.2-Ani_KZ497698.1_i000_005661	286	group_onlyeuk_LmuA-EP	236	1.9999999999999998e-26	104.8	0.8983050847457628	KZ497698.1	False	False	KAF4521141.1
GCA_000507165.2-Ani_KZ497698.1_i000_005673	2824	group_23_onlyeuk_LmuBHP	1296	1.2e-25	101.0	0.6720679012345679	KZ497698.1	False	False	KAF4521153.1
GCA_000507165.2-Ani_KZ497701.1_i000_005718	336	group_23_onlyeuk_LmuBHP	1296	2.2000000000000002e-110	381.8	0.24845679012345678	KZ497701.1	False	False	KAF4521198.1
GCA_000507165.2-Ani_KZ497706.1_i000_005836	219	group_onlyeuk_LmuA-EP	236	2.7999999999999997e-63	225.4	0.8516949152542372	KZ497706.1	False	False	KAF4521316.1
GCA_000507165.2-Ani_KZ497706.1_i000_005839	394	group_onlyeuk_LmuA-EP	236	1.6e-64	229.5	0.9915254237288136	KZ497706.1	False	False	KAF4521319.1
GCA_000507165.2-Ani_KZ497706.1_i000_005840	522	group_onlyeuk_LmuA-EP	236	4.2e-65	231.4	0.961864406779661	KZ497706.1	False	False	KAF4521320.1
GCA_000507165.2-Ani_KZ497706.1_i000_005842	267	group_onlyeuk_LmuA-EP	236	8.4e-61	217.3	0.9576271186440678	KZ497706.1	False	False	KAF4521322.1
GCA_000507165.2-Ani_KZ497706.1_i000_005843	266	group_onlyeuk_LmuA-EP	236	4e-71	251.1	0.9957627118644068	KZ497706.1	False	False	KAF4521323.1
GCA_000507165.2-Ani_KZ497707.1_i000_005863	225	group_onlyeuk_LmuA-EP	236	2.9e-37	140.3	0.7330508474576272	KZ497707.1	False	False	KAF4521343.1
GCA_000507165.2-Ani_KZ497712.1_i000_006113	703	group_1_onlyeuk_LmuBHP	1015	4e-31	119.6	0.6551724137931034	KZ497712.1	False	False	KAF4521593.1
GCA_000507165.2-Ani_KZ497713.1_i000_006129	127	group_onlyeuk_LmuA-EP	236	2.7e-19	81.5	0.461864406779661	KZ497713.1	False	False	KAF4521609.1
GCA_000507165.2-Ani_KZ497714.1_i000_006173	989	group_onlyeuk_LmuA-EP	236	1.5e-25	102.0	0.7796610169491526	KZ497714.1	False	False	KAF4521653.1
GCA_000507165.2-Ani_KZ497715.1_i000_006191	162	group_onlyeuk_LmuA-EP	236	1.0999999999999999e-25	102.4	0.5720338983050848	KZ497715.1	False	False	KAF4521671.1
GCA_000507165.2-Ani_KZ497717.1_i000_006231	301	group_onlyeuk_LmuA-EP	236	7.800000000000001e-27	106.2	0.8559322033898306	KZ497717.1	False	False	KAF4521711.1
GCA_000507165.2-Ani_KZ497717.1_i000_006233	220	group_onlyeuk_LmuA-EP	236	2.7000000000000004e-32	124.0	0.847457627118644	KZ497717.1	False	False	KAF4521713.1
GCA_000507165.2-Ani_KZ497722.1_i000_006327	2261	group_23_onlyeuk_LmuBHP	1296	2.1e-17	73.8	0.6751543209876543	KZ497722.1	False	False	KAF4521807.1
GCA_000507165.2-Ani_KZ497723.1_i000_006397	254	group_onlyeuk_LmuA-EP	236	8.1e-24	96.3	0.809322033898305	KZ497723.1	False	False	KAF4521877.1
GCA_000507165.2-Ani_KZ497723.1_i000_006398	646	group_onlyeuk_LmuA-EP	236	3.8e-51	185.7	0.9915254237288136	KZ497723.1	False	False	KAF4521878.1
GCA_000507165.2-Ani_KZ497725.1_i000_006470	288	group_onlyeuk_LmuA-EP	236	2.5e-47	173.2	0.9533898305084746	KZ497725.1	False	False	KAF4521950.1
GCA_000507165.2-Ani_KZ497728.1_i000_006556	408	group_onlyeuk_LmuA-EP	236	1.9000000000000003e-28	111.5	0.8389830508474576	KZ497728.1	False	False	KAF4522036.1
GCA_000507165.2-Ani_KZ497736.1_i000_006813	260	group_onlyeuk_LmuA-EP	236	1.9e-64	229.3	0.961864406779661	KZ497736.1	False	False	KAF4522293.1
GCA_000507165.2-Ani_KZ497746.1_i000_007080	264	group_onlyeuk_LmuA-EP	236	2.3e-54	196.3	0.9576271186440678	KZ497746.1	False	False	KAF4522560.1
GCA_000507165.2-Ani_KZ497748.1_i000_007116	96	group_23_onlyeuk_LmuBHP	1296	8.2e-37	138.1	0.06944444444444445	KZ497748.1	False	False	KAF4522596.1
GCA_000507165.2-Ani_KZ497749.1_i000_007166	477	group_onlyeuk_LmuA-EP	236	9.999999999999999e-33	125.4	0.673728813559322	KZ497749.1	False	False	KAF4522646.1
GCA_000507165.2-Ani_KZ497756.1_i000_007296	462	group_onlyeuk_LmuA-EP	236	7.2e-37	139.0	0.9449152542372882	KZ497756.1	False	False	KAF4522776.1
GCA_000507165.2-Ani_KZ497766.1_i000_007523	371	group_onlyeuk_LmuA-EP	236	6.2e-48	175.2	0.8559322033898306	KZ497766.1	False	False	KAF4523003.1
GCA_000507165.2-Ani_KZ497766.1_i000_007537	187	group_onlyeuk_LmuA-EP	236	5.2e-22	90.4	0.7542372881355932	KZ497766.1	False	False	KAF4523017.1
GCA_000507165.2-Ani_KZ497770.1_i000_007689	359	group_onlyeuk_LmuA-EP	236	3.1000000000000002e-34	130.4	0.7627118644067796	KZ497770.1	False	False	KAF4523169.1
GCA_000507165.2-Ani_KZ497782.1_i000_008004	770	group_onlyeuk_LmuA-EP	236	8.9e-48	174.7	0.7923728813559322	KZ497782.1	False	False	KAF4523484.1
GCA_000507165.2-Ani_KZ497787.1_i000_008166	177	group_onlyeuk_LmuA-EP	236	5.1e-19	80.6	0.4152542372881356	KZ497787.1	False	False	KAF4523646.1
GCA_000507165.2-Ani_KZ497789.1_i000_008241	306	group_onlyeuk_LmuA-EP	236	1.5e-41	154.3	0.940677966101695	KZ497789.1	False	False	KAF4523721.1
GCA_000507165.2-Ani_KZ497793.1_i000_008340	249	group_onlyeuk_LmuA-EP	236	1.9e-45	167.1	0.9533898305084746	KZ497793.1	False	False	KAF4523820.1
GCA_000507165.2-Ani_KZ497793.1_i000_008341	177	group_onlyeuk_LmuA-EP	236	5.7e-31	119.7	0.597457627118644	KZ497793.1	False	False	KAF4523821.1
GCA_000507165.2-Ani_KZ497809.1_i000_008564	368	group_onlyeuk_LmuA-EP	236	1e-77	272.7	0.9957627118644068	KZ497809.1	False	False	KAF4524044.1
GCA_000507165.2-Ani_KZ497809.1_i000_008565	280	group_onlyeuk_LmuA-EP	236	4.1000000000000003e-38	143.1	0.8008474576271186	KZ497809.1	False	False	KAF4524045.1
GCA_000507165.2-Ani_KZ497826.1_i000_008877	297	group_onlyeuk_LmuA-EP	236	1.2e-42	157.9	0.9576271186440678	KZ497826.1	False	False	KAF4524357.1
GCA_000507165.2-Ani_KZ497874.1_i000_009602	412	group_onlyeuk_LmuA-EP	236	5.6e-43	159.0	0.9491525423728814	KZ497874.1	False	False	KAF4525082.1
GCA_000507165.2-Ani_KZ497878.1_i000_009669	245	group_onlyeuk_LmuA-EP	236	4.5e-27	106.9	0.6059322033898306	KZ497878.1	False	False	KAF4525149.1
GCA_000507165.2-Ani_KZ497897.1_i000_009933	175	group_onlyeuk_LmuA-EP	236	4.2e-21	87.4	0.6652542372881356	KZ497897.1	False	False	KAF4525413.1
GCA_000507165.2-Ani_KZ497897.1_i000_009936	185	group_onlyeuk_LmuA-EP	236	3.1e-19	81.3	0.4322033898305085	KZ497897.1	False	False	KAF4525416.1
GCA_000507165.2-Ani_KZ497897.1_i000_009937	187	group_onlyeuk_LmuA-EP	236	1.4999999999999998e-24	98.7	0.576271186440678	KZ497897.1	False	False	KAF4525417.1
GCA_000507165.2-Ani_KZ497898.1_i000_009994	237	group_onlyeuk_LmuA-EP	236	6.9e-37	139.1	0.826271186440678	KZ497898.1	False	False	KAF4525474.1
GCA_000507165.2-Ani_KZ497899.1_i000_010000	191	group_onlyeuk_LmuA-EP	236	3.4e-18	77.9	0.6016949152542372	KZ497899.1	False	False	KAF4525480.1
GCA_000507165.2-Ani_KZ497908.1_i000_010184	1641	group_23_onlyeuk_LmuBHP	1296	6.4e-20	82.1	0.6157407407407407	KZ497908.1	False	False	KAF4525664.1
GCA_000507165.2-Ani_KZ497909.1_i000_010188	279	group_onlyeuk_LmuA-EP	236	8.4e-50	181.3	0.961864406779661	KZ497909.1	False	False	KAF4525668.1
GCA_000507165.2-Ani_KZ497924.1_i000_010407	296	group_onlyeuk_LmuA-EP	236	1.2e-50	184.1	0.9872881355932204	KZ497924.1	False	False	KAF4525887.1
GCA_000507165.2-Ani_KZ497929.1_i000_010545	872	group_1_onlyeuk_LmuBHP	1015	2.9e-17	73.7	0.6266009852216748	KZ497929.1	False	False	KAF4526025.1
GCA_000507165.2-Ani_KZ497929.1_i000_010560	262	group_onlyeuk_LmuA-EP	236	3.1e-42	156.6	0.9533898305084746	KZ497929.1	False	False	KAF4526040.1
GCA_000507165.2-Ani_KZ497949.1_i000_010964	242	group_onlyeuk_LmuA-EP	236	3.0999999999999997e-29	114.0	0.4915254237288136	KZ497949.1	False	False	KAF4526444.1
GCA_000507165.2-Ani_KZ497949.1_i000_010986	352	group_onlyeuk_LmuA-EP	236	1.2999999999999999e-61	220.0	0.923728813559322	KZ497949.1	False	False	KAF4526466.1
GCA_000507165.2-Ani_KZ497950.1_i000_010991	218	group_onlyeuk_LmuA-EP	236	1e-40	151.6	0.7584745762711864	KZ497950.1	False	False	KAF4526471.1
GCA_000507165.2-Ani_KZ497970.1_i000_011230	650	group_onlyeuk_LmuA-EP	236	1.5e-74	262.4	0.9957627118644068	KZ497970.1	False	False	KAF4526710.1
GCA_000507165.2-Ani_KZ497980.1_i000_011328	3629	group_23_onlyeuk_LmuBHP	1296	5.1e-34	128.8	0.6890432098765432	KZ497980.1	False	False	KAF4526808.1
GCA_000507165.2-Ani_KZ497986.1_i000_011365	282	group_onlyeuk_LmuA-EP	236	4e-19	80.9	0.7542372881355932	KZ497986.1	False	False	KAF4526845.1
GCA_000507165.2-Ani_KZ497986.1_i000_011375	537	group_onlyeuk_LmuA-EP	236	6.8e-39	145.6	0.7966101694915254	KZ497986.1	False	False	KAF4526855.1
GCA_000507165.2-Ani_KZ497987.1_i000_011381	257	group_onlyeuk_LmuA-EP	236	2.9999999999999998e-40	150.1	0.8347457627118644	KZ497987.1	False	False	KAF4526861.1
GCA_000507165.2-Ani_KZ497988.1_i000_011407	324	group_onlyeuk_LmuA-EP	236	2.5e-42	156.9	0.923728813559322	KZ497988.1	False	False	KAF4526873.1
GCA_000507165.2-Ani_KZ498009.1_i000_011689	347	group_onlyeuk_LmuA-EP	236	1.8e-29	114.8	0.7966101694915254	KZ498009.1	False	False	KAF4527155.1
GCA_000507165.2-Ani_KZ498009.1_i000_011706	216	group_onlyeuk_LmuA-EP	236	5.2e-25	100.2	0.7627118644067796	KZ498009.1	False	False	KAF4527172.1
GCA_000507165.2-Ani_KZ498009.1_i000_011707	537	group_onlyeuk_LmuA-EP	236	1.6999999999999998e-47	173.8	0.9322033898305084	KZ498009.1	False	False	KAF4527173.1
GCA_000507165.2-Ani_KZ498009.1_i000_011715	289	group_onlyeuk_LmuA-EP	236	3.0999999999999996e-49	179.5	0.9661016949152542	KZ498009.1	False	False	KAF4527181.1
GCA_000507165.2-Ani_KZ498035.1_i000_012033	211	group_onlyeuk_LmuA-EP	236	1.4000000000000002e-22	92.3	0.6186440677966102	KZ498035.1	False	False	KAF4527499.1
GCA_000507165.2-Ani_KZ498036.1_i000_012042	256	group_onlyeuk_LmuA-EP	236	1.0999999999999999e-25	102.4	0.9576271186440678	KZ498036.1	False	False	KAF4527508.1
GCA_000507165.2-Ani_KZ498107.1_i000_012654	281	group_onlyeuk_LmuA-EP	236	1.9999999999999998e-30	117.9	0.902542372881356	KZ498107.1	False	False	KAF4528077.1
GCA_000507165.2-Ani_KZ498112.1_i000_012685	411	group_onlyeuk_LmuA-EP	236	8.9e-53	191.1	0.902542372881356	KZ498112.1	False	False	KAF4528108.1
GCA_000507165.2-Ani_KZ498193.1_i000_013271	276	group_onlyeuk_LmuA-EP	236	5.300000000000001e-57	204.9	0.9533898305084746	KZ498193.1	False	False	KAF4528688.1
GCA_000507165.2-Ani_KZ498227.1_i000_013453	663	group_onlyeuk_LmuA-EP	236	3e-77	271.2	0.9364406779661016	KZ498227.1	False	False	KAF4528866.1
GCA_000507165.2-Ani_KZ498257.1_i000_013580	278	group_onlyeuk_LmuA-EP	236	2e-47	173.6	0.961864406779661	KZ498257.1	False	False	KAF4528990.1
GCA_000507165.2-Ani_KZ498359.1_i000_014096	195	group_onlyeuk_LmuA-EP	236	2.8e-38	143.6	0.7288135593220338	KZ498359.1	False	False	KAF4529464.1
GCA_000507165.2-Ani_KZ498369.1_i000_014120	163	group_onlyeuk_LmuA-EP	236	1.8999999999999998e-24	98.4	0.4872881355932203	KZ498369.1	False	False	KAF4529487.1
GCA_000507165.2-Ani_KZ498370.1_i000_014121	404	group_23_onlyeuk_LmuBHP	1296	3.1999999999999997e-85	298.4	0.3333333333333333	KZ498370.1	False	False	KAF4529488.1
GCA_000507165.2-Ani_KZ498370.1_i000_014122	230	group_23_onlyeuk_LmuBHP	1296	9.899999999999999e-24	94.7	0.17746913580246915	KZ498370.1	False	False	KAF4529489.1
GCA_000507165.2-Ani_KZ498834.1_i000_015209	225	group_onlyeuk_LmuA-EP	236	4e-35	133.3	0.5466101694915254	KZ498834.1	False	False	KAF4530484.1
GCA_000507165.2-Ani_KZ498846.1_i000_015221	290	group_onlyeuk_LmuA-EP	236	4.6e-42	156.0	0.9576271186440678	KZ498846.1	False	False	KAF4530496.1
GCA_000507165.2-Ani_KZ498846.1_i000_015223	185	group_onlyeuk_LmuA-EP	236	5.3e-20	83.8	0.6059322033898306	KZ498846.1	False	False	KAF4530498.1
GCA_000507165.2-Ani_KZ498846.1_i000_015224	221	group_onlyeuk_LmuA-EP	236	2.7e-50	182.9	0.8559322033898306	KZ498846.1	False	False	KAF4530499.1
GCA_000507165.2-Ani_KZ498992.1_i000_015420	270	group_onlyeuk_LmuA-EP	236	2.2e-48	176.7	0.961864406779661	KZ498992.1	False	False	KAF4530668.1
GCA_000507165.2-Ani_KZ498992.1_i000_015451	233	group_onlyeuk_LmuA-EP	236	1.8e-30	118.1	0.9576271186440678	KZ498992.1	False	False	KAF4530699.1
GCA_000507165.2-Ani_KZ499018.1_i000_015522	181	group_onlyeuk_LmuA-EP	236	1.1000000000000002e-28	112.2	0.711864406779661	KZ499018.1	False	False	KAF4530768.1
GCA_000507165.2-Ani_KZ499091.1_i000_015577	269	group_onlyeuk_LmuA-EP	236	7e-51	184.9	0.9449152542372882	KZ499091.1	False	False	KAF4530806.1
GCA_000507165.2-Ani_KZ499323.1_i000_015787	174	group_onlyeuk_LmuA-EP	236	1.3e-29	115.3	0.6271186440677966	KZ499323.1	False	False	KAF4530986.1
GCA_000507165.2-Ani_KZ499682.1_i000_016055	193	group_onlyeuk_LmuA-EP	236	2.2e-36	137.4	0.7330508474576272	KZ499682.1	False	False	KAF4531191.1
GCA_000507165.2-Ani_KZ500016.1_i000_016226	541	group_onlyeuk_LmuA-EP	236	6.8e-41	152.2	0.6610169491525424	KZ500016.1	False	False	KAF4531310.1
GCA_000507165.2-Ani_KZ501762.1_i000_016937	825	group_1_onlyeuk_LmuBHP	1015	2.6999999999999997e-31	120.2	0.7142857142857143	KZ501762.1	False	False	KAF4531955.1
GCA_000507165.2-Ani_KZ501764.1_i000_016957	271	group_onlyeuk_LmuA-EP	236	7.1e-51	184.8	0.9449152542372882	KZ501764.1	False	False	KAF4531975.1
GCA_000507165.2-Ani_KZ501764.1_i000_016958	513	group_onlyeuk_LmuA-EP	236	1e-38	145.0	0.9491525423728814	KZ501764.1	False	False	KAF4531976.1
GCA_000507165.2-Ani_KZ501765.1_i000_016997	427	group_onlyeuk_LmuA-EP	236	2.8e-79	277.8	0.9661016949152542	KZ501765.1	False	False	KAF4532015.1
GCA_000507165.2-Ani_KZ501780.1_i000_017063	317	group_onlyeuk_LmuA-EP	236	1.8e-26	105.0	0.9661016949152542	KZ501780.1	False	False	KAF4532081.1
GCA_000507165.2-Ani_KZ501780.1_i000_017079	446	group_onlyeuk_LmuA-EP	236	2.5e-36	137.2	0.9364406779661016	KZ501780.1	False	False	KAF4532097.1
GCA_000507165.2-Ani_KZ501786.1_i000_017161	358	group_onlyeuk_LmuA-EP	236	1.4e-43	160.9	0.847457627118644	KZ501786.1	False	False	KAF4532179.1
GCA_000507165.2-Ani_KZ501786.1_i000_017163	379	group_onlyeuk_LmuA-EP	236	1.5e-46	170.7	0.8305084745762712	KZ501786.1	False	False	KAF4532181.1
GCA_000507165.2-Ani_KZ501786.1_i000_017164	346	group_onlyeuk_LmuA-EP	236	5.9e-48	175.3	0.9491525423728814	KZ501786.1	False	False	KAF4532182.1
GCA_000507165.2-Ani_KZ501794.1_i000_017487	344	group_onlyeuk_LmuA-EP	236	1.2e-65	233.2	0.9661016949152542	KZ501794.1	False	False	KAF4532505.1
GCA_000507165.2-Ani_KZ501811.1_i000_017899	273	group_23_onlyeuk_LmuBHP	1296	1.8e-18	77.3	0.2021604938271605	KZ501811.1	False	False	KAF4532917.1
GCA_000507165.2-Ani_KZ501812.1_i000_017986	263	group_onlyeuk_LmuA-EP	236	3.9e-44	162.8	0.9533898305084746	KZ501812.1	False	False	KAF4533004.1
GCA_000507165.2-Ani_KZ501812.1_i000_017987	255	group_onlyeuk_LmuA-EP	236	9.6e-64	227.0	0.9533898305084746	KZ501812.1	False	False	KAF4533005.1
GCA_000507165.2-Ani_KZ501812.1_i000_017988	260	group_onlyeuk_LmuA-EP	236	7.799999999999999e-56	201.1	0.9745762711864406	KZ501812.1	False	False	KAF4533006.1
GCA_000507165.2-Ani_KZ501814.1_i000_018069	98	group_onlyeuk_LmuA-EP	236	8.9e-18	76.5	0.3305084745762712	KZ501814.1	False	False	KAF4533087.1
GCA_000507165.2-Ani_KZ501816.1_i000_018229	552	group_onlyeuk_LmuA-EP	236	4.3e-45	165.9	0.9533898305084746	KZ501816.1	False	False	KAF4533247.1
GCA_000507165.2-Ani_KZ501819.1_i000_018449	784	group_1_onlyeuk_LmuBHP	1015	7.1e-17	72.4	0.7280788177339902	KZ501819.1	False	False	KAF4533467.1
GCA_000507365.1-Ani_KI657942.1_i000_002853	2157	group_23_onlyeuk_LmuBHP	1296	1.2e-33	127.6	0.30709876543209874	KI657942.1	False	False	ETN84485.1
GCA_000507365.1-Ani_KI658155.1_i000_003692	235	group_1_onlyeuk_LmuBHP	1015	5.8e-45	165.4	0.20985221674876847	KI658155.1	False	False	ETN83620.1
GCA_000507365.1-Ani_KI658197.1_i000_003894	1720	group_23_onlyeuk_LmuBHP	1296	9.1e-15	65.0	0.5270061728395061	KI658197.1	False	False	ETN83435.1
GCA_000507365.1-Ani_KI658245.1_i000_004029	145	group_onlyeuk_LmuA-EP	236	1.9e-26	104.9	0.5550847457627118	KI658245.1	False	False	ETN83282.1
GCA_000507365.1-Ani_KI658303.1_i000_004209	1924	group_23_onlyeuk_LmuBHP	1296	1.6e-13	60.9	0.3325617283950617	KI658303.1	False	False	ETN83119.1
GCA_000507365.1-Ani_KI658687.1_i000_005712	300	group_onlyeuk_LmuA-EP	236	4.2e-29	113.6	0.8728813559322034	KI658687.1	False	False	ETN81605.1
GCA_000507365.1-Ani_KI658687.1_i000_005713	325	group_onlyeuk_LmuA-EP	236	1.2e-23	95.7	0.8135593220338984	KI658687.1	False	False	ETN81606.1
GCA_000507365.1-Ani_KI658687.1_i000_005716	303	group_onlyeuk_LmuA-EP	236	1.2e-20	85.9	0.8601694915254238	KI658687.1	False	False	ETN81609.1
GCA_000507365.1-Ani_KI659040.1_i000_006694	1237	group_1_onlyeuk_LmuBHP	1015	7.8e-35	131.9	0.6935960591133005	KI659040.1	False	False	ETN80573.1
GCA_000507365.1-Ani_KI660052.1_i000_009162	143	group_23_onlyeuk_LmuBHP	1296	1.8e-57	206.5	0.10648148148148148	KI660052.1	False	False	ETN78145.1
GCA_000507365.1-Ani_KI660139.1_i000_009353	1485	group_1_onlyeuk_LmuBHP	1015	2.1000000000000002e-36	137.1	0.4916256157635468	KI660139.1	False	False	ETN77969.1
GCA_000507365.1-Ani_KI660348.1_i000_012708	127	group_1_onlyeuk_LmuBHP	1015	6.7e-18	75.8	0.1123152709359606	KI660348.1	False	False	ETN74595.1
GCA_000507365.1-Ani_KI664510.1_i000_014895	132	group_1_onlyeuk_LmuBHP	1015	6e-14	62.7	0.06305418719211822	KI664510.1	False	False	ETN72417.1
GCA_000507365.1-Ani_KI667676.1_i000_015691	257	group_onlyeuk_LmuA-EP	236	7.2e-60	214.3	0.9661016949152542	KI667676.1	False	False	ETN71571.1
GCA_000507365.1-Ani_KI668855.1_i000_016285	241	group_onlyeuk_LmuA-EP	236	9.4e-64	227.0	0.9576271186440678	KI668855.1	False	False	ETN71027.1
GCA_000507365.1-Ani_KI669128.1_i000_017991	341	group_onlyeuk_LmuA-EP	236	2.8e-19	81.4	0.8601694915254238	KI669128.1	False	False	ETN69306.1
GCA_000507365.1-Ani_KI669223.1_i000_018645	1952	group_23_onlyeuk_LmuBHP	1296	8.8e-17	71.7	0.5455246913580247	KI669223.1	False	False	ETN68662.1
GCA_000507365.1-Ani_KI669297.1_i000_019062	362	group_1_onlyeuk_LmuBHP	1015	6e-14	62.7	0.3192118226600985	KI669297.1	False	False	ETN68261.1
GCA_000507405.3-Fun_KI669492.1_i000_000387	1946	group_23_onlyeuk_LmuBHP	1296	4.899999999999999e-24	95.7	0.5794753086419753	KI669492.1	False	False	OCF38163.1
GCA_000507405.3-Fun_KI669493.1_i000_000914	1154	group_1_onlyeuk_LmuBHP	1015	5.8e-76	268.0	0.9812807881773399	KI669493.1	False	False	OCF37020.1
GCA_000507405.3-Fun_KI669493.1_i000_000934	1683	group_1_onlyeuk_LmuBHP	1015	8e-40	148.4	0.5438423645320197	KI669493.1	False	False	OCF37040.1
GCA_000507405.3-Fun_KI669493.1_i000_001188	1323	group_23_onlyeuk_LmuBHP	1296	0.0	1345.5	0.9899691358024691	KI669493.1	False	False	OCF37294.1
GCA_000507405.3-Fun_KI669495.1_i000_001874	1244	group_1_onlyeuk_LmuBHP	1015	1.4000000000000001e-33	127.7	0.6482758620689655	KI669495.1	False	False	OCF36646.1
GCA_000507405.3-Fun_KI669501.1_i000_004035	918	group_23_onlyeuk_LmuBHP	1296	5.2e-14	62.5	0.3256172839506173	KI669501.1	False	False	OCF34146.1
GCA_000507405.3-Fun_KI669505.1_i000_004828	1234	group_1_onlyeuk_LmuBHP	1015	9.4e-51	184.6	0.6413793103448275	KI669505.1	False	False	OCF33481.1
GCA_000507405.3-Fun_KV700133.1_i000_006717	1221	group_1_onlyeuk_LmuBHP	1015	5.1e-51	185.5	0.50935960591133	KV700133.1	False	False	OCF31616.1
GCA_000507405.3-Fun_KV700136.1_i000_007002	1218	group_1_onlyeuk_LmuBHP	1015	1.3e-64	230.4	0.9881773399014778	KV700136.1	False	False	OCF31318.1
GCA_000507425.3-Fun_KI669523.1_i000_002595	1683	group_1_onlyeuk_LmuBHP	1015	6.3e-39	145.4	0.541871921182266	KI669523.1	False	False	OCF43487.1
GCA_000507425.3-Fun_KI669523.1_i000_002615	1154	group_1_onlyeuk_LmuBHP	1015	6.3e-76	267.9	0.9812807881773399	KI669523.1	False	True	OCF43507.1
GCA_000507425.3-Fun_KI669533.1_i000_004787	1244	group_1_onlyeuk_LmuBHP	1015	7.0000000000000006e-34	128.7	0.6482758620689655	KI669533.1	False	False	OCF41288.1
GCA_000507425.3-Fun_KV700169.1_i000_001448	2086	group_23_onlyeuk_LmuBHP	1296	4.6e-25	99.2	0.5686728395061729	KV700169.1	False	False	OCF44582.1
GCA_000507425.3-Fun_KV700170.1_i000_001594	1221	group_1_onlyeuk_LmuBHP	1015	1.1e-51	187.7	0.5083743842364532	KV700170.1	False	False	OCF44546.1
GCA_000507425.3-Fun_KV700171.1_i000_001682	918	group_23_onlyeuk_LmuBHP	1296	5.7e-14	62.4	0.3256172839506173	KV700171.1	False	False	OCF44447.1
GCA_000507425.3-Fun_KV700176.1_i000_002157	1212	group_1_onlyeuk_LmuBHP	1015	1.2e-76	270.2	0.9881773399014778	KV700176.1	False	False	OCF43921.1
GCA_000507425.3-Fun_KV700181.1_i000_002570	1202	group_1_onlyeuk_LmuBHP	1015	2e-51	186.8	0.7270935960591133	KV700181.1	False	False	OCF43593.1
GCA_000507425.3-Fun_KV700263.1_i000_006767	1342	group_23_onlyeuk_LmuBHP	1296	0.0	1364.9	0.9984567901234568	KV700263.1	False	False	OCF39325.1
GCA_000507465.3-Fun_KI669476.1_i000_003056	1467	group_23_onlyeuk_LmuBHP	1296	3.5e-14	63.1	0.7199074074074074	KI669476.1	False	False	OCF67413.1
GCA_000507465.3-Fun_KI669476.1_i000_003214	1159	group_1_onlyeuk_LmuBHP	1015	1.8e-79	279.7	0.9812807881773399	KI669476.1	False	False	OCF67571.1
GCA_000507465.3-Fun_KI669476.1_i000_003333	1306	group_1_onlyeuk_LmuBHP	1015	4.6e-50	182.3	0.7192118226600985	KI669476.1	False	False	OCF67690.1
GCA_000507465.3-Fun_KI669477.1_i000_003890	1597	group_1_onlyeuk_LmuBHP	1015	4.4e-43	159.2	0.7576354679802956	KI669477.1	False	False	OCF67264.1
GCA_000507465.3-Fun_KI669478.1_i000_004283	1834	group_23_onlyeuk_LmuBHP	1296	4.3e-25	99.3	0.43287037037037035	KI669478.1	False	False	OCF66772.1
GCA_000507465.3-Fun_KI669481.1_i000_005087	1246	group_1_onlyeuk_LmuBHP	1015	3e-33	126.6	0.6975369458128079	KI669481.1	False	False	OCF65494.1
GCA_000507465.3-Fun_KI669487.1_i000_007210	1356	group_23_onlyeuk_LmuBHP	1296	0.0	1375.1	0.9992283950617284	KI669487.1	False	False	OCF63627.1
GCA_000507465.3-Fun_KI669488.1_i000_007290	1214	group_1_onlyeuk_LmuBHP	1015	5.2e-49	178.8	0.5014778325123153	KI669488.1	False	False	OCF63341.1
GCA_000507465.3-Fun_KV700051.1_i000_006348	1178	group_1_onlyeuk_LmuBHP	1015	6.499999999999999e-75	264.6	0.9881773399014778	KV700051.1	False	False	OCF64270.1
GCA_000507485.3-Fun_KI669548.1_i000_001164	1834	group_23_onlyeuk_LmuBHP	1296	9.999999999999999e-27	104.6	0.4359567901234568	KI669548.1	False	False	OCF77192.1
GCA_000507485.3-Fun_KI669548.1_i000_001482	1220	group_1_onlyeuk_LmuBHP	1015	1e-51	187.8	0.50935960591133	KI669548.1	False	False	OCF77510.1
GCA_000507485.3-Fun_KI669548.1_i000_001715	1597	group_1_onlyeuk_LmuBHP	1015	2.2e-41	153.5	0.7596059113300493	KI669548.1	False	False	OCF77743.1
GCA_000507485.3-Fun_KI669551.1_i000_004175	1356	group_23_onlyeuk_LmuBHP	1296	0.0	1375.9	0.9992283950617284	KI669551.1	False	False	OCF75392.1
GCA_000507485.3-Fun_KI669554.1_i000_005946	1172	group_1_onlyeuk_LmuBHP	1015	1.6e-79	279.8	0.9812807881773399	KI669554.1	False	False	OCF72818.1
GCA_000507485.3-Fun_KI669554.1_i000_006066	1306	group_1_onlyeuk_LmuBHP	1015	1.6e-50	183.8	0.7477832512315271	KI669554.1	False	False	OCF72938.1
GCA_000507485.3-Fun_KI669554.1_i000_006215	1187	group_1_onlyeuk_LmuBHP	1015	2.5e-77	272.6	0.9881773399014778	KI669554.1	False	False	OCF73087.1
GCA_000507485.3-Fun_KI669556.1_i000_007718	1246	group_1_onlyeuk_LmuBHP	1015	2.4e-33	127.0	0.6985221674876847	KI669556.1	False	False	OCF71781.1
GCA_000507885.2-Fun_KI669459.1_i000_000807	1834	group_23_onlyeuk_LmuBHP	1296	1.7e-25	100.6	0.4305555555555556	KI669459.1	False	False	OCF61174.1
GCA_000507885.2-Fun_KI669459.1_i000_001123	1220	group_1_onlyeuk_LmuBHP	1015	1.8e-51	187.0	0.50935960591133	KI669459.1	False	False	OCF61490.1
GCA_000507885.2-Fun_KI669459.1_i000_001357	1597	group_1_onlyeuk_LmuBHP	1015	9.499999999999999e-43	158.1	0.7596059113300493	KI669459.1	False	False	OCF61724.1
GCA_000507885.2-Fun_KI669459.1_i000_001981	1187	group_1_onlyeuk_LmuBHP	1015	5.7e-77	271.4	0.9881773399014778	KI669459.1	False	False	OCF62348.1
GCA_000507885.2-Fun_KI669464.1_i000_005579	1360	group_23_onlyeuk_LmuBHP	1296	0.0	1374.5	0.9992283950617284	KI669464.1	False	False	OCF56822.1
GCA_000507885.2-Fun_KI669464.1_i000_005733	1467	group_23_onlyeuk_LmuBHP	1296	2.3e-14	63.7	0.7199074074074074	KI669464.1	False	False	OCF56976.1
GCA_000507885.2-Fun_KI669464.1_i000_005892	1172	group_1_onlyeuk_LmuBHP	1015	1.6e-79	279.8	0.9812807881773399	KI669464.1	False	False	OCF57135.1
GCA_000507885.2-Fun_KI669465.1_i000_006367	1246	group_1_onlyeuk_LmuBHP	1015	4.3e-33	126.1	0.6827586206896552	KI669465.1	False	False	OCF55721.1
GCA_000507885.2-Fun_KI669468.1_i000_007446	1306	group_1_onlyeuk_LmuBHP	1015	6.2e-50	181.9	0.7280788177339902	KI669468.1	False	False	OCF54914.1
GCA_000509465.1-Pro_KI683878.1_i000_000213	295	group_onlyeuk_LmuA-EP	236	2.1e-38	144.0	0.9661016949152542	KI683878.1	False	False	ETK97215.1
GCA_000509465.1-Pro_KI683883.1_i000_000230	1239	group_1_onlyeuk_LmuBHP	1015	1.6999999999999998e-31	120.9	0.7714285714285715	KI683883.1	False	False	ETK97206.1
GCA_000509465.1-Pro_KI683926.1_i000_000378	284	group_onlyeuk_LmuA-EP	236	3.6e-58	208.7	0.9491525423728814	KI683926.1	False	False	ETK97013.1
GCA_000509465.1-Pro_KI684525.1_i000_002238	262	group_onlyeuk_LmuA-EP	236	4.1e-25	100.5	0.9279661016949152	KI684525.1	False	False	ETK94763.1
GCA_000509465.1-Pro_KI685453.1_i000_005569	1341	group_23_onlyeuk_LmuBHP	1296	8.1e-284	956.4	0.9953703703703703	KI685453.1	False	False	ETK90697.1
GCA_000509465.1-Pro_KI685911.1_i000_007280	317	group_onlyeuk_LmuA-EP	236	2.7e-41	153.5	0.9576271186440678	KI685911.1	False	False	ETK88441.1
GCA_000509465.1-Pro_KI685912.1_i000_007284	263	group_onlyeuk_LmuA-EP	236	6.5e-49	178.4	0.961864406779661	KI685912.1	False	False	ETK88437.1
GCA_000509465.1-Pro_KI685913.1_i000_007285	226	group_onlyeuk_LmuA-EP	236	1.2000000000000001e-30	118.6	0.9110169491525424	KI685913.1	False	False	ETK88430.1
GCA_000509465.1-Pro_KI685913.1_i000_007287	187	group_onlyeuk_LmuA-EP	236	1.6000000000000001e-27	108.4	0.6567796610169492	KI685913.1	False	False	ETK88432.1
GCA_000509465.1-Pro_KI685914.1_i000_007290	262	group_onlyeuk_LmuA-EP	236	1.9e-44	163.8	0.9533898305084746	KI685914.1	False	False	ETK88429.1
GCA_000509465.1-Pro_KI685915.1_i000_007292	278	group_onlyeuk_LmuA-EP	236	6.5e-36	135.9	0.9788135593220338	KI685915.1	False	False	ETK88425.1
GCA_000509465.1-Pro_KI685915.1_i000_007293	262	group_onlyeuk_LmuA-EP	236	1.9e-41	154.0	0.9661016949152542	KI685915.1	False	False	ETK88426.1
GCA_000509465.1-Pro_KI685917.1_i000_007298	260	group_onlyeuk_LmuA-EP	236	7e-48	175.0	0.9533898305084746	KI685917.1	False	False	ETK88416.1
GCA_000509465.1-Pro_KI685929.1_i000_007347	192	group_onlyeuk_LmuA-EP	236	6.1000000000000005e-30	116.3	0.7245762711864406	KI685929.1	False	False	ETK88366.1
GCA_000509465.1-Pro_KI686863.1_i000_010748	276	group_onlyeuk_LmuA-EP	236	6.2e-47	171.9	0.9533898305084746	KI686863.1	False	False	ETK84246.1
GCA_000509465.1-Pro_KI686863.1_i000_010750	264	group_onlyeuk_LmuA-EP	236	4.9e-48	175.5	0.9491525423728814	KI686863.1	False	False	ETK84248.1
GCA_000509465.1-Pro_KI686864.1_i000_010752	257	group_onlyeuk_LmuA-EP	236	1.8e-42	157.3	0.9533898305084746	KI686864.1	False	False	ETK84217.1
GCA_000509465.1-Pro_KI686868.1_i000_010806	283	group_onlyeuk_LmuA-EP	236	7.4e-30	116.1	0.940677966101695	KI686868.1	False	False	ETK84193.1
GCA_000509465.1-Pro_KI686868.1_i000_010807	265	group_onlyeuk_LmuA-EP	236	2.5e-51	186.3	0.9491525423728814	KI686868.1	False	False	ETK84194.1
GCA_000509465.1-Pro_KI686915.1_i000_010939	1183	group_1_onlyeuk_LmuBHP	1015	2.2e-46	170.1	0.47586206896551725	KI686915.1	False	False	ETK84017.1
GCA_000509465.1-Pro_KI686936.1_i000_010992	1211	group_1_onlyeuk_LmuBHP	1015	6.5e-44	161.9	0.670935960591133	KI686936.1	False	False	ETK83918.1
GCA_000509465.1-Pro_KI687166.1_i000_011911	835	group_onlyeuk_LmuA-EP	236	1.4999999999999998e-39	147.8	0.9533898305084746	KI687166.1	False	False	ETK82688.1
GCA_000509465.1-Pro_KI687216.1_i000_012177	247	group_onlyeuk_LmuA-EP	236	1.5999999999999999e-31	121.5	0.9491525423728814	KI687216.1	False	False	ETK82404.1
GCA_000509465.1-Pro_KI687443.1_i000_012920	281	group_onlyeuk_LmuA-EP	236	7.799999999999999e-39	145.4	0.9661016949152542	KI687443.1	False	False	ETK81559.1
GCA_000509465.1-Pro_KI687447.1_i000_012928	266	group_onlyeuk_LmuA-EP	236	2.2e-43	160.3	0.9661016949152542	KI687447.1	False	False	ETK81541.1
GCA_000509465.1-Pro_KI687553.1_i000_013253	761	group_1_onlyeuk_LmuBHP	1015	3.3000000000000002e-214	725.7	0.6669950738916256	KI687553.1	False	False	ETK81201.1
GCA_000509465.1-Pro_KI687554.1_i000_013255	1131	group_1_onlyeuk_LmuBHP	1015	8.9e-155	528.9	0.8384236453201971	KI687554.1	False	False	ETK81193.1
GCA_000509465.1-Pro_KI687608.1_i000_013440	272	group_onlyeuk_LmuA-EP	236	7.499999999999999e-41	152.0	0.9491525423728814	KI687608.1	False	False	ETK80975.1
GCA_000509465.1-Pro_KI687608.1_i000_013441	257	group_onlyeuk_LmuA-EP	236	1.2e-33	128.4	0.885593220338983	KI687608.1	False	False	ETK80976.1
GCA_000509465.1-Pro_KI687612.1_i000_013453	264	group_onlyeuk_LmuA-EP	236	9.000000000000001e-45	164.9	0.9533898305084746	KI687612.1	False	False	ETK80968.1
GCA_000509465.1-Pro_KI688299.1_i000_015835	1431	group_23_onlyeuk_LmuBHP	1296	1.2e-18	77.9	0.5162037037037037	KI688299.1	False	False	ETK78021.1
GCA_000509465.1-Pro_KI688756.1_i000_017663	1701	group_23_onlyeuk_LmuBHP	1296	1.4e-25	100.9	0.6705246913580247	KI688756.1	False	False	ETK75710.1
GCA_000509465.1-Pro_KI688962.1_i000_018260	1579	group_23_onlyeuk_LmuBHP	1296	1.2e-17	74.6	0.7137345679012346	KI688962.1	False	False	ETK75008.1
GCA_000509465.1-Pro_KI689057.1_i000_018746	502	group_onlyeuk_LmuA-EP	236	1.1e-51	187.5	0.9788135593220338	KI689057.1	False	False	ETK74407.1
GCA_000509465.1-Pro_KI689057.1_i000_018748	370	group_onlyeuk_LmuA-EP	236	1.1e-56	203.9	0.9745762711864406	KI689057.1	False	False	ETK74409.1
GCA_000509465.1-Pro_KI689057.1_i000_018749	345	group_onlyeuk_LmuA-EP	236	5.5e-48	175.4	0.9788135593220338	KI689057.1	False	False	ETK74410.1
GCA_000509465.1-Pro_KI689058.1_i000_018751	593	group_onlyeuk_LmuA-EP	236	6.9e-56	201.2	0.9661016949152542	KI689058.1	False	False	ETK74379.1
GCA_000509465.1-Pro_KI689058.1_i000_018752	400	group_onlyeuk_LmuA-EP	236	7.9e-57	204.3	0.9661016949152542	KI689058.1	False	False	ETK74380.1
GCA_000509465.1-Pro_KI689068.1_i000_018805	1100	group_1_onlyeuk_LmuBHP	1015	1.1e-81	287.0	0.9911330049261083	KI689068.1	False	False	ETK74303.1
GCA_000509465.1-Pro_KI689193.1_i000_019234	1414	group_1_onlyeuk_LmuBHP	1015	2.9e-40	149.8	0.6571428571428571	KI689193.1	False	False	ETK73819.1
GCA_000509485.1-Pro_KI670350.1_i000_000232	1239	group_1_onlyeuk_LmuBHP	1015	7.4e-32	122.0	0.716256157635468	KI670350.1	False	False	ETL50555.1
GCA_000509485.1-Pro_KI670395.1_i000_000379	284	group_onlyeuk_LmuA-EP	236	3.6e-58	208.7	0.9491525423728814	KI670395.1	False	False	ETL50363.1
GCA_000509485.1-Pro_KI670996.1_i000_002194	262	group_onlyeuk_LmuA-EP	236	4.5e-25	100.4	0.9279661016949152	KI670996.1	False	False	ETL48163.1
GCA_000509485.1-Pro_KI672012.1_i000_005512	1341	group_23_onlyeuk_LmuBHP	1296	8.4e-284	956.3	0.9953703703703703	KI672012.1	False	False	ETL44105.1
GCA_000509485.1-Pro_KI672512.1_i000_007225	317	group_onlyeuk_LmuA-EP	236	2.7e-41	153.5	0.9576271186440678	KI672512.1	False	False	ETL41845.1
GCA_000509485.1-Pro_KI672514.1_i000_007229	263	group_onlyeuk_LmuA-EP	236	6.5e-49	178.4	0.961864406779661	KI672514.1	False	False	ETL41841.1
GCA_000509485.1-Pro_KI672515.1_i000_007230	226	group_onlyeuk_LmuA-EP	236	1.2000000000000001e-30	118.6	0.9110169491525424	KI672515.1	False	False	ETL41835.1
GCA_000509485.1-Pro_KI672515.1_i000_007232	187	group_onlyeuk_LmuA-EP	236	1.6000000000000001e-27	108.4	0.6567796610169492	KI672515.1	False	False	ETL41837.1
GCA_000509485.1-Pro_KI672516.1_i000_007235	262	group_onlyeuk_LmuA-EP	236	1.9e-44	163.8	0.9533898305084746	KI672516.1	False	False	ETL41834.1
GCA_000509485.1-Pro_KI672517.1_i000_007237	278	group_onlyeuk_LmuA-EP	236	6.5e-36	135.9	0.9788135593220338	KI672517.1	False	False	ETL41828.1
GCA_000509485.1-Pro_KI672517.1_i000_007238	262	group_onlyeuk_LmuA-EP	236	1.9e-41	154.0	0.9661016949152542	KI672517.1	False	False	ETL41829.1
GCA_000509485.1-Pro_KI672519.1_i000_007246	260	group_onlyeuk_LmuA-EP	236	1.2999999999999998e-47	174.2	0.9533898305084746	KI672519.1	False	False	ETL41816.1
GCA_000509485.1-Pro_KI672533.1_i000_007294	192	group_onlyeuk_LmuA-EP	236	6.1000000000000005e-30	116.3	0.7245762711864406	KI672533.1	False	False	ETL41769.1
GCA_000509485.1-Pro_KI673538.1_i000_010642	276	group_onlyeuk_LmuA-EP	236	8.2e-47	171.5	0.9533898305084746	KI673538.1	False	False	ETL37687.1
GCA_000509485.1-Pro_KI673538.1_i000_010644	264	group_onlyeuk_LmuA-EP	236	4.9e-48	175.5	0.9491525423728814	KI673538.1	False	False	ETL37689.1
GCA_000509485.1-Pro_KI673540.1_i000_010647	287	group_onlyeuk_LmuA-EP	236	1.6e-42	157.5	0.9533898305084746	KI673540.1	False	False	ETL37649.1
GCA_000509485.1-Pro_KI673545.1_i000_010704	283	group_onlyeuk_LmuA-EP	236	7.4e-30	116.1	0.940677966101695	KI673545.1	False	False	ETL37630.1
GCA_000509485.1-Pro_KI673545.1_i000_010705	265	group_onlyeuk_LmuA-EP	236	2.5e-51	186.3	0.9491525423728814	KI673545.1	False	False	ETL37631.1
GCA_000509485.1-Pro_KI673591.1_i000_010842	1183	group_1_onlyeuk_LmuBHP	1015	2.2e-46	170.1	0.47586206896551725	KI673591.1	False	False	ETL37427.1
GCA_000509485.1-Pro_KI673610.1_i000_010896	1211	group_1_onlyeuk_LmuBHP	1015	6.5e-44	161.9	0.670935960591133	KI673610.1	False	False	ETL37332.1
GCA_000509485.1-Pro_KI673864.1_i000_011842	835	group_onlyeuk_LmuA-EP	236	1.4999999999999998e-39	147.8	0.9533898305084746	KI673864.1	False	False	ETL36066.1
GCA_000509485.1-Pro_KI673909.1_i000_012107	247	group_onlyeuk_LmuA-EP	236	1.5999999999999999e-31	121.5	0.9491525423728814	KI673909.1	False	False	ETL35789.1
GCA_000509485.1-Pro_KI674168.1_i000_012826	281	group_onlyeuk_LmuA-EP	236	7.799999999999999e-39	145.4	0.9661016949152542	KI674168.1	False	False	ETL34970.1
GCA_000509485.1-Pro_KI674176.1_i000_012837	193	group_onlyeuk_LmuA-EP	236	9.4e-32	122.3	0.7838983050847458	KI674176.1	False	False	ETL34952.1
GCA_000509485.1-Pro_KI674284.1_i000_013150	845	group_1_onlyeuk_LmuBHP	1015	7.200000000000001e-214	724.6	0.7438423645320197	KI674284.1	False	False	ETL34625.1
GCA_000509485.1-Pro_KI674285.1_i000_013152	1131	group_1_onlyeuk_LmuBHP	1015	1.2e-154	528.5	0.8394088669950739	KI674285.1	False	False	ETL34619.1
GCA_000509485.1-Pro_KI674345.1_i000_013339	272	group_onlyeuk_LmuA-EP	236	7.499999999999999e-41	152.0	0.9491525423728814	KI674345.1	False	False	ETL34397.1
GCA_000509485.1-Pro_KI674345.1_i000_013340	257	group_onlyeuk_LmuA-EP	236	1.2e-33	128.4	0.885593220338983	KI674345.1	False	False	ETL34398.1
GCA_000509485.1-Pro_KI674351.1_i000_013356	264	group_onlyeuk_LmuA-EP	236	9.000000000000001e-45	164.9	0.9533898305084746	KI674351.1	False	False	ETL34385.1
GCA_000509485.1-Pro_KI674779.1_i000_014737	211	group_onlyeuk_LmuA-EP	236	6.5e-23	93.3	0.826271186440678	KI674779.1	False	False	ETL32677.1
GCA_000509485.1-Pro_KI675063.1_i000_015739	1431	group_23_onlyeuk_LmuBHP	1296	1.2e-18	77.9	0.5162037037037037	KI675063.1	False	False	ETL31451.1
GCA_000509485.1-Pro_KI675544.1_i000_017558	1701	group_23_onlyeuk_LmuBHP	1296	9.5e-26	101.4	0.6828703703703703	KI675544.1	False	False	ETL29154.1
GCA_000509485.1-Pro_KI675766.1_i000_018174	1579	group_23_onlyeuk_LmuBHP	1296	3.4e-18	76.4	0.7114197530864198	KI675766.1	False	False	ETL28431.1
GCA_000509485.1-Pro_KI675856.1_i000_018648	502	group_onlyeuk_LmuA-EP	236	9.1e-52	187.8	0.9788135593220338	KI675856.1	False	False	ETL27841.1
GCA_000509485.1-Pro_KI675856.1_i000_018650	370	group_onlyeuk_LmuA-EP	236	1.1e-56	203.9	0.9745762711864406	KI675856.1	False	False	ETL27843.1
GCA_000509485.1-Pro_KI675857.1_i000_018651	345	group_onlyeuk_LmuA-EP	236	5.5e-48	175.4	0.9788135593220338	KI675857.1	False	False	ETL27831.1
GCA_000509485.1-Pro_KI675858.1_i000_018653	552	group_onlyeuk_LmuA-EP	236	6e-56	201.5	0.9661016949152542	KI675858.1	False	False	ETL27808.1
GCA_000509485.1-Pro_KI675858.1_i000_018654	400	group_onlyeuk_LmuA-EP	236	7.9e-57	204.3	0.9661016949152542	KI675858.1	False	False	ETL27809.1
GCA_000509485.1-Pro_KI675869.1_i000_018707	1100	group_1_onlyeuk_LmuBHP	1015	5.4e-81	284.7	0.9911330049261083	KI675869.1	False	False	ETL27734.1
GCA_000509485.1-Pro_KI675996.1_i000_019136	1414	group_1_onlyeuk_LmuBHP	1015	1.4999999999999999e-40	150.8	0.6571428571428571	KI675996.1	False	False	ETL27257.1
GCA_000509485.1-Pro_KI676884.1_i000_021624	210	group_onlyeuk_LmuA-EP	236	5.3e-27	106.7	0.7372881355932204	KI676884.1	False	False	ETL24311.1
GCA_000509505.1-Pro_KI677164.1_i000_000216	1239	group_1_onlyeuk_LmuBHP	1015	9.999999999999999e-31	118.2	0.7812807881773399	KI677164.1	False	False	ETM03596.1
GCA_000509505.1-Pro_KI677210.1_i000_000360	284	group_onlyeuk_LmuA-EP	236	3.5e-58	208.7	0.9491525423728814	KI677210.1	False	False	ETM03414.1
GCA_000509505.1-Pro_KI677496.1_i000_001384	165	group_onlyeuk_LmuA-EP	236	4.5e-21	87.3	0.5084745762711864	KI677496.1	False	False	ETM02100.1
GCA_000509505.1-Pro_KI677777.1_i000_002129	262	group_onlyeuk_LmuA-EP	236	4.1e-25	100.5	0.9279661016949152	KI677777.1	False	False	ETM01256.1
GCA_000509505.1-Pro_KI678740.1_i000_005390	1341	group_23_onlyeuk_LmuBHP	1296	3.6e-284	957.5	0.9953703703703703	KI678740.1	False	False	ETL97278.1
GCA_000509505.1-Pro_KI679240.1_i000_007110	317	group_onlyeuk_LmuA-EP	236	2.7e-41	153.5	0.9576271186440678	KI679240.1	False	False	ETL94994.1
GCA_000509505.1-Pro_KI679242.1_i000_007115	263	group_onlyeuk_LmuA-EP	236	5.799999999999999e-49	178.6	0.961864406779661	KI679242.1	False	False	ETL94988.1
GCA_000509505.1-Pro_KI679242.1_i000_007116	285	group_onlyeuk_LmuA-EP	236	2.1e-30	117.9	0.9152542372881356	KI679242.1	False	False	ETL94989.1
GCA_000509505.1-Pro_KI679243.1_i000_007117	199	group_onlyeuk_LmuA-EP	236	7.200000000000001e-28	109.5	0.6567796610169492	KI679243.1	False	False	ETL94984.1
GCA_000509505.1-Pro_KI679244.1_i000_007118	262	group_onlyeuk_LmuA-EP	236	1.9e-44	163.8	0.9533898305084746	KI679244.1	False	False	ETL94983.1
GCA_000509505.1-Pro_KI679245.1_i000_007119	278	group_onlyeuk_LmuA-EP	236	4.3e-36	136.5	0.9788135593220338	KI679245.1	False	False	ETL94981.1
GCA_000509505.1-Pro_KI679245.1_i000_007120	262	group_onlyeuk_LmuA-EP	236	1.9e-41	154.0	0.9661016949152542	KI679245.1	False	False	ETL94982.1
GCA_000509505.1-Pro_KI679249.1_i000_007128	232	group_onlyeuk_LmuA-EP	236	2.6e-38	143.7	0.7754237288135594	KI679249.1	False	False	ETL94968.1
GCA_000509505.1-Pro_KI679260.1_i000_007177	272	group_onlyeuk_LmuA-EP	236	1.1e-39	148.3	0.9533898305084746	KI679260.1	False	False	ETL94921.1
GCA_000509505.1-Pro_KI680259.1_i000_010530	276	group_onlyeuk_LmuA-EP	236	8.9e-47	171.4	0.9533898305084746	KI680259.1	False	False	ETL90837.1
GCA_000509505.1-Pro_KI680259.1_i000_010532	264	group_onlyeuk_LmuA-EP	236	5.3e-48	175.4	0.9491525423728814	KI680259.1	False	False	ETL90839.1
GCA_000509505.1-Pro_KI680260.1_i000_010534	257	group_onlyeuk_LmuA-EP	236	1.8e-42	157.3	0.9533898305084746	KI680260.1	False	False	ETL90802.1
GCA_000509505.1-Pro_KI680266.1_i000_010595	283	group_onlyeuk_LmuA-EP	236	7.4e-30	116.1	0.940677966101695	KI680266.1	False	False	ETL90776.1
GCA_000509505.1-Pro_KI680266.1_i000_010596	265	group_onlyeuk_LmuA-EP	236	2e-51	186.6	0.9491525423728814	KI680266.1	False	False	ETL90777.1
GCA_000509505.1-Pro_KI680312.1_i000_010735	1183	group_1_onlyeuk_LmuBHP	1015	2.2e-46	170.1	0.47586206896551725	KI680312.1	False	False	ETL90590.1
GCA_000509505.1-Pro_KI680334.1_i000_010789	1211	group_1_onlyeuk_LmuBHP	1015	9.1e-43	158.1	0.6059113300492611	KI680334.1	False	False	ETL90493.1
GCA_000509505.1-Pro_KI680566.1_i000_011667	255	group_onlyeuk_LmuA-EP	236	1.1e-40	151.5	0.9533898305084746	KI680566.1	False	False	ETL89363.1
GCA_000509505.1-Pro_KI680614.1_i000_011930	247	group_onlyeuk_LmuA-EP	236	4.4999999999999995e-31	120.0	0.9491525423728814	KI680614.1	False	False	ETL89026.1
GCA_000509505.1-Pro_KI680863.1_i000_012648	281	group_onlyeuk_LmuA-EP	236	7.799999999999999e-39	145.4	0.9661016949152542	KI680863.1	False	False	ETL88214.1
GCA_000509505.1-Pro_KI680864.1_i000_012649	281	group_onlyeuk_LmuA-EP	236	7.799999999999999e-39	145.4	0.9661016949152542	KI680864.1	False	False	ETL88212.1
GCA_000509505.1-Pro_KI680872.1_i000_012658	266	group_onlyeuk_LmuA-EP	236	1.8000000000000002e-44	163.9	0.9661016949152542	KI680872.1	False	False	ETL88194.1
GCA_000509505.1-Pro_KI680978.1_i000_012955	765	group_1_onlyeuk_LmuBHP	1015	3e-219	742.4	0.6669950738916256	KI680978.1	False	False	ETL87886.1
GCA_000509505.1-Pro_KI680979.1_i000_012958	1131	group_1_onlyeuk_LmuBHP	1015	9.4e-155	528.9	0.8384236453201971	KI680979.1	False	False	ETL87880.1
GCA_000509505.1-Pro_KI681040.1_i000_013138	272	group_onlyeuk_LmuA-EP	236	7.499999999999999e-41	152.0	0.9491525423728814	KI681040.1	False	False	ETL87665.1
GCA_000509505.1-Pro_KI681040.1_i000_013139	257	group_onlyeuk_LmuA-EP	236	1.2e-33	128.4	0.885593220338983	KI681040.1	False	False	ETL87666.1
GCA_000509505.1-Pro_KI681042.1_i000_013148	264	group_onlyeuk_LmuA-EP	236	9.000000000000001e-45	164.9	0.9533898305084746	KI681042.1	False	False	ETL87663.1
GCA_000509505.1-Pro_KI681471.1_i000_014531	211	group_onlyeuk_LmuA-EP	236	1.3e-22	92.3	0.826271186440678	KI681471.1	False	False	ETL85940.1
GCA_000509505.1-Pro_KI681753.1_i000_015520	1431	group_23_onlyeuk_LmuBHP	1296	8.2e-20	81.8	0.5439814814814815	KI681753.1	False	False	ETL84707.1
GCA_000509505.1-Pro_KI681808.1_i000_015764	406	group_onlyeuk_LmuA-EP	236	1.4e-54	197.0	0.9661016949152542	KI681808.1	False	False	ETL84328.1
GCA_000509505.1-Pro_KI682255.1_i000_017385	1644	group_23_onlyeuk_LmuBHP	1296	9.2e-23	91.5	0.6751543209876543	KI682255.1	False	False	ETL82374.1
GCA_000509505.1-Pro_KI682475.1_i000_017976	1579	group_23_onlyeuk_LmuBHP	1296	7.6e-18	75.2	0.7114197530864198	KI682475.1	False	False	ETL81681.1
GCA_000509505.1-Pro_KI682567.1_i000_018459	390	group_onlyeuk_LmuA-EP	236	6.4e-52	188.3	0.9788135593220338	KI682567.1	False	False	ETL81076.1
GCA_000509505.1-Pro_KI682567.1_i000_018461	321	group_onlyeuk_LmuA-EP	236	2.6000000000000003e-44	163.4	0.8008474576271186	KI682567.1	False	False	ETL81078.1
GCA_000509505.1-Pro_KI682567.1_i000_018462	345	group_onlyeuk_LmuA-EP	236	5.5e-48	175.4	0.9788135593220338	KI682567.1	False	False	ETL81079.1
GCA_000509505.1-Pro_KI682568.1_i000_018464	560	group_onlyeuk_LmuA-EP	236	6.2e-56	201.4	0.9661016949152542	KI682568.1	False	False	ETL81057.1
GCA_000509505.1-Pro_KI682568.1_i000_018465	400	group_onlyeuk_LmuA-EP	236	8.400000000000001e-57	204.2	0.9661016949152542	KI682568.1	False	False	ETL81058.1
GCA_000509505.1-Pro_KI682579.1_i000_018514	1100	group_1_onlyeuk_LmuBHP	1015	1.1e-81	287.0	0.9911330049261083	KI682579.1	False	False	ETL80987.1
GCA_000509505.1-Pro_KI682723.1_i000_018945	1414	group_1_onlyeuk_LmuBHP	1015	1.4999999999999999e-40	150.8	0.6571428571428571	KI682723.1	False	False	ETL80502.1
GCA_000509505.1-Pro_KI683453.1_i000_021270	268	group_onlyeuk_LmuA-EP	236	3.8000000000000004e-36	136.6	0.9788135593220338	KI683453.1	False	False	ETL77743.1
GCA_000509505.1-Pro_KI683734.1_i000_021607	176	group_23_onlyeuk_LmuBHP	1296	3.3e-45	165.9	0.11265432098765432	KI683734.1	False	False	ETL77381.1
GCA_000509525.1-Pro_KI690389.1_i000_000232	1238	group_1_onlyeuk_LmuBHP	1015	3.0000000000000003e-31	120.0	0.7793103448275862	KI690389.1	False	False	ETM56874.1
GCA_000509525.1-Pro_KI690438.1_i000_000383	284	group_onlyeuk_LmuA-EP	236	9.200000000000001e-58	207.4	0.9491525423728814	KI690438.1	False	False	ETM56703.1
GCA_000509525.1-Pro_KI691016.1_i000_002217	262	group_onlyeuk_LmuA-EP	236	5.2e-25	100.2	0.9279661016949152	KI691016.1	False	False	ETM54447.1
GCA_000509525.1-Pro_KI691989.1_i000_005515	1341	group_23_onlyeuk_LmuBHP	1296	2.3000000000000002e-284	958.2	0.9953703703703703	KI691989.1	False	False	ETM50428.1
GCA_000509525.1-Pro_KI692455.1_i000_007169	317	group_onlyeuk_LmuA-EP	236	2.7e-41	153.5	0.9576271186440678	KI692455.1	False	False	ETM48236.1
GCA_000509525.1-Pro_KI692456.1_i000_007174	263	group_onlyeuk_LmuA-EP	236	5.799999999999999e-49	178.6	0.961864406779661	KI692456.1	False	False	ETM48232.1
GCA_000509525.1-Pro_KI692456.1_i000_007175	285	group_onlyeuk_LmuA-EP	236	2.1e-30	117.9	0.9152542372881356	KI692456.1	False	False	ETM48233.1
GCA_000509525.1-Pro_KI692457.1_i000_007176	199	group_onlyeuk_LmuA-EP	236	2e-27	108.1	0.6567796610169492	KI692457.1	False	False	ETM48227.1
GCA_000509525.1-Pro_KI692459.1_i000_007178	262	group_onlyeuk_LmuA-EP	236	1.9e-44	163.8	0.9533898305084746	KI692459.1	False	False	ETM48225.1
GCA_000509525.1-Pro_KI692461.1_i000_007179	278	group_onlyeuk_LmuA-EP	236	4.2000000000000005e-36	136.5	0.9788135593220338	KI692461.1	False	False	ETM48222.1
GCA_000509525.1-Pro_KI692461.1_i000_007180	262	group_onlyeuk_LmuA-EP	236	1.9e-41	154.0	0.9661016949152542	KI692461.1	False	False	ETM48223.1
GCA_000509525.1-Pro_KI692463.1_i000_007187	260	group_onlyeuk_LmuA-EP	236	1.2999999999999998e-47	174.2	0.9533898305084746	KI692463.1	False	False	ETM48214.1
GCA_000509525.1-Pro_KI692476.1_i000_007234	192	group_onlyeuk_LmuA-EP	236	6.1000000000000005e-30	116.3	0.7245762711864406	KI692476.1	False	False	ETM48164.1
GCA_000509525.1-Pro_KI693482.1_i000_010582	274	group_onlyeuk_LmuA-EP	236	7.899999999999999e-47	171.6	0.9533898305084746	KI693482.1	False	False	ETM44127.1
GCA_000509525.1-Pro_KI693482.1_i000_010584	264	group_onlyeuk_LmuA-EP	236	1.9e-49	180.2	0.9491525423728814	KI693482.1	False	False	ETM44129.1
GCA_000509525.1-Pro_KI693482.1_i000_010585	104	group_onlyeuk_LmuA-EP	236	8.1e-18	76.6	0.4152542372881356	KI693482.1	False	False	ETM44130.1
GCA_000509525.1-Pro_KI693483.1_i000_010587	263	group_onlyeuk_LmuA-EP	236	1.7999999999999998e-31	121.3	0.9533898305084746	KI693483.1	False	False	ETM44096.1
GCA_000509525.1-Pro_KI693489.1_i000_010644	283	group_onlyeuk_LmuA-EP	236	7.4e-30	116.1	0.940677966101695	KI693489.1	False	False	ETM44071.1
GCA_000509525.1-Pro_KI693489.1_i000_010645	265	group_onlyeuk_LmuA-EP	236	2.5e-51	186.3	0.9491525423728814	KI693489.1	False	False	ETM44072.1
GCA_000509525.1-Pro_KI693533.1_i000_010772	1183	group_1_onlyeuk_LmuBHP	1015	2.2e-46	170.1	0.47586206896551725	KI693533.1	False	False	ETM43895.1
GCA_000509525.1-Pro_KI693548.1_i000_010826	1211	group_1_onlyeuk_LmuBHP	1015	2.3999999999999998e-43	160.1	0.7605911330049261	KI693548.1	False	False	ETM43808.1
GCA_000509525.1-Pro_KI693780.1_i000_011736	255	group_onlyeuk_LmuA-EP	236	1.1e-40	151.5	0.9533898305084746	KI693780.1	False	False	ETM42571.1
GCA_000509525.1-Pro_KI693829.1_i000_012014	247	group_onlyeuk_LmuA-EP	236	1.5999999999999999e-31	121.5	0.9491525423728814	KI693829.1	False	False	ETM42271.1
GCA_000509525.1-Pro_KI694079.1_i000_012717	281	group_onlyeuk_LmuA-EP	236	7.5e-39	145.5	0.9661016949152542	KI694079.1	False	False	ETM41467.1
GCA_000509525.1-Pro_KI694090.1_i000_012729	225	group_onlyeuk_LmuA-EP	236	7.2e-33	125.9	0.7966101694915254	KI694090.1	False	False	ETM41445.1
GCA_000509525.1-Pro_KI694212.1_i000_013043	761	group_1_onlyeuk_LmuBHP	1015	2.7e-215	729.3	0.6669950738916256	KI694212.1	False	False	ETM41120.1
GCA_000509525.1-Pro_KI694213.1_i000_013045	1131	group_1_onlyeuk_LmuBHP	1015	3.6e-155	530.2	0.8384236453201971	KI694213.1	False	False	ETM41115.1
GCA_000509525.1-Pro_KI694274.1_i000_013234	272	group_onlyeuk_LmuA-EP	236	7.499999999999999e-41	152.0	0.9491525423728814	KI694274.1	False	False	ETM40899.1
GCA_000509525.1-Pro_KI694274.1_i000_013235	257	group_onlyeuk_LmuA-EP	236	1.2e-33	128.4	0.885593220338983	KI694274.1	False	False	ETM40900.1
GCA_000509525.1-Pro_KI694276.1_i000_013246	264	group_onlyeuk_LmuA-EP	236	9.000000000000001e-45	164.9	0.9533898305084746	KI694276.1	False	False	ETM40889.1
GCA_000509525.1-Pro_KI694728.1_i000_014674	292	group_onlyeuk_LmuA-EP	236	6.1e-27	106.5	0.9449152542372882	KI694728.1	False	False	ETM39089.1
GCA_000509525.1-Pro_KI695018.1_i000_015677	1431	group_23_onlyeuk_LmuBHP	1296	1e-20	84.7	0.5046296296296297	KI695018.1	False	False	ETM37850.1
GCA_000509525.1-Pro_KI695068.1_i000_015903	406	group_onlyeuk_LmuA-EP	236	1.4e-52	190.4	0.9661016949152542	KI695068.1	False	False	ETM37502.1
GCA_000509525.1-Pro_KI695474.1_i000_017451	1708	group_23_onlyeuk_LmuBHP	1296	7.3e-26	101.8	0.6689814814814815	KI695474.1	False	False	ETM35606.1
GCA_000509525.1-Pro_KI695704.1_i000_018067	1579	group_23_onlyeuk_LmuBHP	1296	1.5e-17	74.2	0.7106481481481481	KI695704.1	False	False	ETM34886.1
GCA_000509525.1-Pro_KI695806.1_i000_018555	545	group_onlyeuk_LmuA-EP	236	1.3e-51	187.2	0.9788135593220338	KI695806.1	False	False	ETM34280.1
GCA_000509525.1-Pro_KI695806.1_i000_018557	370	group_onlyeuk_LmuA-EP	236	1.1e-56	203.9	0.9745762711864406	KI695806.1	False	False	ETM34282.1
GCA_000509525.1-Pro_KI695807.1_i000_018558	345	group_onlyeuk_LmuA-EP	236	5.5e-48	175.4	0.9788135593220338	KI695807.1	False	False	ETM34271.1
GCA_000509525.1-Pro_KI695808.1_i000_018560	803	group_onlyeuk_LmuA-EP	236	1.2e-55	200.5	0.9661016949152542	KI695808.1	False	False	ETM34249.1
GCA_000509525.1-Pro_KI695808.1_i000_018561	400	group_onlyeuk_LmuA-EP	236	5.300000000000001e-57	204.9	0.9661016949152542	KI695808.1	False	False	ETM34250.1
GCA_000509525.1-Pro_KI695818.1_i000_018615	1099	group_1_onlyeuk_LmuBHP	1015	2.5e-82	289.1	0.9911330049261083	KI695818.1	False	False	ETM34180.1
GCA_000509525.1-Pro_KI695953.1_i000_019025	1414	group_1_onlyeuk_LmuBHP	1015	1.4999999999999999e-40	150.8	0.6571428571428571	KI695953.1	False	False	ETM33705.1
GCA_000510995.2-Pla_KQ131780.1_i000_000789	1372	group_23_onlyeuk_LmuBHP	1296	5.2e-23	92.4	0.30169753086419754	KQ131780.1	False	False	KNA25283.1
GCA_000510995.2-Pla_KQ137645.1_i000_004454	1202	group_1_onlyeuk_LmuBHP	1015	8.900000000000001e-44	161.5	0.6886699507389162	KQ137645.1	False	False	KNA21261.1
GCA_000510995.2-Pla_KQ143283.1_i000_007576	1056	group_1_onlyeuk_LmuBHP	1015	2.3000000000000002e-80	282.6	0.9822660098522168	KQ143283.1	False	False	KNA17825.1
GCA_000510995.2-Pla_KQ144474.1_i000_008170	1315	group_23_onlyeuk_LmuBHP	1296	0.0	1210.3	0.9992283950617284	KQ144474.1	False	False	KNA17185.1
GCA_000510995.2-Pla_KQ150395.1_i000_010648	1816	group_23_onlyeuk_LmuBHP	1296	1.7e-26	103.9	0.6242283950617284	KQ150395.1	False	False	KNA14455.1
GCA_000510995.2-Pla_KQ180472.1_i000_017677	1201	group_1_onlyeuk_LmuBHP	1015	5.7e-40	148.9	0.7044334975369458	KQ180472.1	False	False	KNA06759.1
GCA_000510995.2-Pla_KQ187486.1_i000_018497	1051	group_1_onlyeuk_LmuBHP	1015	2.5999999999999998e-96	335.4	0.9802955665024631	KQ187486.1	False	False	KNA05870.1
GCA_000510995.2-Pla_KQ198611.1_i000_019506	1183	group_1_onlyeuk_LmuBHP	1015	2.5e-57	206.3	0.6305418719211823	KQ198611.1	False	False	KNA04781.1
GCA_000510995.2-Pla_KQ216601.1_i000_020639	1249	group_1_onlyeuk_LmuBHP	1015	1.1e-49	181.1	0.6827586206896552	KQ216601.1	False	False	KNA03564.1
GCA_000511025.2-Pla_CM002322.2_i000_002879	1051	group_1_onlyeuk_LmuBHP	1015	2.6e-86	302.3	0.9842364532019704	CM002322.2	False	False	KMT18786.1
GCA_000511025.2-Pla_CM002322.2_i000_003406	1126	group_23_onlyeuk_LmuBHP	1296	3.8e-17	72.9	0.6535493827160493	CM002322.2	False	False	KMT17899.1
GCA_000511025.2-Pla_CM002323.2_i000_006503	1316	group_23_onlyeuk_LmuBHP	1296	0.0	1183.1	0.9992283950617284	CM002323.2	False	False	KMT14827.1
GCA_000511025.2-Pla_CM002325.2_i000_009845	1173	group_23_onlyeuk_LmuBHP	1296	6.8e-19	78.7	0.4930555555555556	CM002325.2	False	False	KMT11968.1
GCA_000511025.2-Pla_CM002325.2_i000_012013	1212	group_1_onlyeuk_LmuBHP	1015	5.900000000000001e-38	142.2	0.5605911330049261	CM002325.2	False	False	KMT09901.1
GCA_000511025.2-Pla_CM002326.2_i000_014636	1955	group_23_onlyeuk_LmuBHP	1296	6.3e-14	62.3	0.6141975308641975	CM002326.2	False	False	KMT07636.1
GCA_000511025.2-Pla_CM002327.2_i000_017019	1205	group_1_onlyeuk_LmuBHP	1015	1.1e-50	184.3	0.7280788177339902	CM002327.2	False	False	KMT04992.1
GCA_000511025.2-Pla_KQ090218.1_i000_004438	1182	group_1_onlyeuk_LmuBHP	1015	4.2000000000000005e-58	208.9	0.6512315270935961	KQ090218.1	False	False	289016
GCA_000511025.2-Pla_KQ090219.1_i000_004496	2493	group_23_onlyeuk_LmuBHP	1296	2.1e-14	63.9	0.7013888888888888	KQ090219.1	False	False	572458
GCA_000511025.2-Pla_KQ090225.1_i000_004643	1248	group_1_onlyeuk_LmuBHP	1015	5e-48	175.6	0.7507389162561576	KQ090225.1	False	False	1242705
GCA_000511025.2-Pla_KQ090241.1_i000_006731	1039	group_1_onlyeuk_LmuBHP	1015	6.400000000000001e-81	284.5	0.9783251231527094	KQ090241.1	False	False	289859
GCA_000512085.1-Pro_ASPP01001346.1_i000_001323	238	group_1_onlyeuk_LmuBHP	1015	1.3e-16	71.6	0.15566502463054188	ASPP01001346.1	False	False	ETO35738.1
GCA_000512085.1-Pro_ASPP01002892.1_i000_002977	1357	group_1_onlyeuk_LmuBHP	1015	8.8e-20	82.0	0.548768472906404	ASPP01002892.1	False	False	ETO34086.1
GCA_000512085.1-Pro_ASPP01004141.1_i000_004536	1361	group_23_onlyeuk_LmuBHP	1296	6.5e-14	62.2	0.6890432098765432	ASPP01004141.1	False	False	ETO32526.1
GCA_000512085.1-Pro_ASPP01007153.1_i000_009468	806	group_1_onlyeuk_LmuBHP	1015	5.1e-29	112.6	0.516256157635468	ASPP01007153.1	False	False	ETO27597.1
GCA_000512085.1-Pro_ASPP01007662.1_i000_010312	433	group_1_onlyeuk_LmuBHP	1015	7.9e-29	112.0	0.3566502463054187	ASPP01007662.1	False	False	ETO26745.1
GCA_000512085.1-Pro_ASPP01007662.1_i000_010313	847	group_1_onlyeuk_LmuBHP	1015	1.3e-14	65.0	0.44236453201970444	ASPP01007662.1	False	False	ETO26746.1
GCA_000512085.1-Pro_ASPP01008639.1_i000_011761	611	group_23_onlyeuk_LmuBHP	1296	6.000000000000001e-107	370.4	0.4398148148148148	ASPP01008639.1	False	False	ETO25301.1
GCA_000512085.1-Pro_ASPP01008639.1_i000_011762	767	group_23_onlyeuk_LmuBHP	1296	2.8e-81	285.4	0.49074074074074076	ASPP01008639.1	False	False	ETO25302.1
GCA_000512085.1-Pro_ASPP01011107.1_i000_015041	531	group_1_onlyeuk_LmuBHP	1015	2.7e-38	143.3	0.4068965517241379	ASPP01011107.1	False	False	ETO22020.1
GCA_000512085.1-Pro_ASPP01011571.1_i000_015576	357	group_1_onlyeuk_LmuBHP	1015	2.1e-20	84.1	0.23645320197044334	ASPP01011571.1	False	False	ETO21486.1
GCA_000512085.1-Pro_ASPP01029064.1_i000_032392	1287	group_1_onlyeuk_LmuBHP	1015	3.9e-86	301.7	0.9812807881773399	ASPP01029064.1	False	False	ETO04669.1
GCA_000512255.2-Pla_CM008455.1_i000_000169	1237	group_23_onlyeuk_LmuBHP	1296	6.8e-18	75.4	0.6589506172839507	CM008455.1	False	False	PHT92287.1
GCA_000512255.2-Pla_CM008455.1_i000_002580	855	group_1_onlyeuk_LmuBHP	1015	1.3e-51	187.5	0.7724137931034483	CM008455.1	False	False	PHT94698.1
GCA_000512255.2-Pla_CM008455.1_i000_003682	2664	group_23_onlyeuk_LmuBHP	1296	5.8e-15	65.7	0.6257716049382716	CM008455.1	False	False	PHT95800.1
GCA_000512255.2-Pla_CM008456.1_i000_006990	1246	group_1_onlyeuk_LmuBHP	1015	2.3e-44	163.4	0.7586206896551724	CM008456.1	False	False	PHT91877.1
GCA_000512255.2-Pla_CM008457.1_i000_009121	1150	group_1_onlyeuk_LmuBHP	1015	3e-51	186.2	0.6098522167487684	CM008457.1	False	False	PHT87015.1
GCA_000512255.2-Pla_CM008459.1_i000_014975	329	group_1_onlyeuk_LmuBHP	1015	7.5e-14	62.4	0.2768472906403941	CM008459.1	False	False	PHT81960.1
GCA_000512255.2-Pla_CM008459.1_i000_014976	569	group_1_onlyeuk_LmuBHP	1015	1.2e-45	167.6	0.33201970443349754	CM008459.1	False	False	PHT81961.1
GCA_000512255.2-Pla_CM008459.1_i000_015284	1316	group_23_onlyeuk_LmuBHP	1296	0.0	1251.2	0.9992283950617284	CM008459.1	False	False	PHT82269.1
GCA_000512255.2-Pla_CM008460.1_i000_018476	1215	group_1_onlyeuk_LmuBHP	1015	9.9e-37	138.2	0.5458128078817734	CM008460.1	False	False	PHT80424.1
GCA_000512565.2-Fun_KI894030.1_i000_003623	1254	group_1_onlyeuk_LmuBHP	1015	1.9e-32	124.0	0.5517241379310345	KI894030.1	False	False	OBR85966.1
GCA_000512565.2-Fun_KI894032.1_i000_005018	1322	group_23_onlyeuk_LmuBHP	1296	0.0	1354.6	0.9984567901234568	KI894032.1	False	False	OBR84244.1
GCA_000512565.2-Fun_KI894032.1_i000_005168	1158	group_1_onlyeuk_LmuBHP	1015	2.1e-80	282.8	0.9802955665024631	KI894032.1	False	False	OBR84394.1
GCA_000512565.2-Fun_KI894032.1_i000_005310	1189	group_1_onlyeuk_LmuBHP	1015	1.2e-47	174.3	0.6807881773399015	KI894032.1	False	False	OBR84536.1
GCA_000512565.2-Fun_KI894032.1_i000_005456	1195	group_1_onlyeuk_LmuBHP	1015	1.6e-77	273.2	0.987192118226601	KI894032.1	False	False	OBR84682.1
GCA_000512565.2-Fun_KI894034.1_i000_006567	1847	group_23_onlyeuk_LmuBHP	1296	2.1999999999999996e-24	96.9	0.5709876543209876	KI894034.1	False	False	OBR83104.1
GCA_000512565.2-Fun_KI894034.1_i000_006802	1233	group_1_onlyeuk_LmuBHP	1015	4.6e-49	179.0	0.5024630541871922	KI894034.1	False	False	OBR83339.1
GCA_000512565.2-Fun_KI894035.1_i000_007339	1594	group_1_onlyeuk_LmuBHP	1015	3.4e-40	149.6	0.5596059113300492	KI894035.1	False	False	OBR82682.1
GCA_000512585.2-Fun_KI894022.1_i000_005482	1444	group_23_onlyeuk_LmuBHP	1296	1.8e-15	67.3	0.7199074074074074	KI894022.1	False	False	OCF24114.1
GCA_000512585.2-Fun_KI894022.1_i000_005645	1357	group_23_onlyeuk_LmuBHP	1296	0.0	1373.4	0.9992283950617284	KI894022.1	False	False	OCF24277.1
GCA_000512585.2-Fun_KI894022.1_i000_005805	1155	group_1_onlyeuk_LmuBHP	1015	8.700000000000001e-81	284.0	0.9793103448275862	KI894022.1	False	False	OCF24437.1
GCA_000512585.2-Fun_KI894022.1_i000_005941	1201	group_1_onlyeuk_LmuBHP	1015	1.6e-54	197.1	0.7960591133004926	KI894022.1	False	False	OCF24573.1
GCA_000512585.2-Fun_KI894022.1_i000_006100	1165	group_1_onlyeuk_LmuBHP	1015	7.100000000000001e-73	257.8	0.9881773399014778	KI894022.1	False	False	OCF24732.1
GCA_000512585.2-Fun_KI894024.1_i000_007013	1242	group_1_onlyeuk_LmuBHP	1015	4.6e-48	175.7	0.5054187192118227	KI894024.1	False	False	OCF22771.1
GCA_000512585.2-Fun_KI894024.1_i000_007387	1826	group_23_onlyeuk_LmuBHP	1296	1.2e-31	120.9	0.6134259259259259	KI894024.1	False	False	OCF23145.1
GCA_000512585.2-Fun_KI894025.1_i000_007704	1579	group_1_onlyeuk_LmuBHP	1015	2.5e-41	153.4	0.7714285714285715	KI894025.1	False	False	OCF22175.1
GCA_000512585.2-Fun_KV700382.1_i000_008738	1237	group_1_onlyeuk_LmuBHP	1015	1e-38	144.7	0.683743842364532	KV700382.1	False	False	OCF21196.1
GCA_000512605.2-Fun_KI894008.1_i000_001620	1239	group_1_onlyeuk_LmuBHP	1015	1.4e-31	121.1	0.7073891625615764	KI894008.1	False	False	OCF52347.1
GCA_000512605.2-Fun_KI894012.1_i000_004679	1819	group_23_onlyeuk_LmuBHP	1296	7.2e-17	72.0	0.5246913580246914	KI894012.1	False	False	OCF49047.1
GCA_000512605.2-Fun_KI894012.1_i000_005020	1219	group_1_onlyeuk_LmuBHP	1015	2.1e-50	183.4	0.5103448275862069	KI894012.1	False	False	OCF49388.1
GCA_000512605.2-Fun_KI894014.1_i000_005673	1578	group_1_onlyeuk_LmuBHP	1015	4.7e-37	139.2	0.6334975369458128	KI894014.1	False	False	OCF47879.1
GCA_000512605.2-Fun_KV700115.1_i000_002092	1176	group_1_onlyeuk_LmuBHP	1015	3e-77	272.3	0.9881773399014778	KV700115.1	False	False	OCF51398.1
GCA_000512605.2-Fun_KV700115.1_i000_002232	1194	group_1_onlyeuk_LmuBHP	1015	4e-46	169.3	0.6935960591133005	KV700115.1	False	False	OCF51538.1
GCA_000512605.2-Fun_KV700115.1_i000_002343	1145	group_1_onlyeuk_LmuBHP	1015	7.4e-79	277.6	0.9842364532019704	KV700115.1	False	False	OCF51649.1
GCA_000512605.2-Fun_KV700115.1_i000_002487	1273	group_23_onlyeuk_LmuBHP	1296	0.0	1278.4	0.9675925925925926	KV700115.1	False	False	OCF51793.1
GCA_000513255.1-Fun_HG792015.1_i000_001066	1186	group_1_onlyeuk_LmuBHP	1015	1.2999999999999999e-96	336.3	0.9812807881773399	HG792015.1	False	False	CDM27265.1
GCA_000513255.1-Fun_HG792016.1_i000_005489	1179	group_1_onlyeuk_LmuBHP	1015	3.3e-45	166.2	0.6689655172413793	HG792016.1	False	False	CDM31719.1
GCA_000513255.1-Fun_HG792016.1_i000_005619	184	group_onlyeuk_LmuA-EP	236	4.8e-20	83.9	0.7838983050847458	HG792016.1	False	False	CDM31849.1
GCA_000513255.1-Fun_HG792016.1_i000_005803	1449	group_1_onlyeuk_LmuBHP	1015	4e-37	139.5	0.7389162561576355	HG792016.1	False	False	CDM32033.1
GCA_000513255.1-Fun_HG792016.1_i000_006026	1258	group_1_onlyeuk_LmuBHP	1015	2.9e-36	136.6	0.7527093596059113	HG792016.1	False	False	CDM32259.1
GCA_000513255.1-Fun_HG792017.1_i000_008012	1213	group_23_onlyeuk_LmuBHP	1296	2.9e-17	73.3	0.2700617283950617	HG792017.1	False	False	CDM34252.1
GCA_000513255.1-Fun_HG792017.1_i000_008113	1199	group_1_onlyeuk_LmuBHP	1015	6.9e-61	218.1	0.8394088669950739	HG792017.1	False	False	CDM34353.1
GCA_000513255.1-Fun_HG792021.1_i000_011615	1393	group_23_onlyeuk_LmuBHP	1296	0.0	1624.1	0.9984567901234568	HG792021.1	False	False	CDM37897.1
GCA_000513335.1-Fun_HG793134.1_i000_000386	1144	group_23_onlyeuk_LmuBHP	1296	9.1e-18	75.0	0.2692901234567901	HG793134.1	False	False	CRL17427.1
GCA_000513335.1-Fun_HG793134.1_i000_001022	1199	group_1_onlyeuk_LmuBHP	1015	1.3e-58	210.6	0.8394088669950739	HG793134.1	False	False	CRL18064.1
GCA_000513335.1-Fun_HG793135.1_i000_001089	1186	group_1_onlyeuk_LmuBHP	1015	2e-94	329.2	0.9812807881773399	HG793135.1	False	False	CRL18131.1
GCA_000513335.1-Fun_HG793137.1_i000_003028	1140	group_1_onlyeuk_LmuBHP	1015	1.1e-74	263.8	0.9773399014778326	HG793137.1	False	False	CRL20076.1
GCA_000513335.1-Fun_HG793137.1_i000_003187	1257	group_1_onlyeuk_LmuBHP	1015	1.7e-33	127.4	0.7320197044334975	HG793137.1	False	False	CRL20235.1
GCA_000513335.1-Fun_HG793137.1_i000_003415	1450	group_1_onlyeuk_LmuBHP	1015	1.3e-35	134.4	0.45714285714285713	HG793137.1	False	False	CRL20463.1
GCA_000513335.1-Fun_HG793138.1_i000_004350	1300	group_23_onlyeuk_LmuBHP	1296	0.0	1615.9	0.9969135802469136	HG793138.1	False	False	CRL21400.1
GCA_000513335.1-Fun_HG793152.1_i000_009549	1179	group_1_onlyeuk_LmuBHP	1015	3.8e-50	182.6	0.6699507389162561	HG793152.1	False	False	CRL26619.1
GCA_000513815.1-Fun_KI911139.1_i000_000375	259	group_onlyeuk_LmuA-EP	236	1.5999999999999999e-62	222.9	0.9533898305084746	KI911139.1	False	False	ETS06527.1
GCA_000513815.1-Fun_KI911143.1_i000_003066	1098	group_23_onlyeuk_LmuBHP	1296	1.1e-20	84.7	0.4591049382716049	KI911143.1	False	False	ETS03304.1
GCA_000513815.1-Fun_KI911145.1_i000_004206	1158	group_1_onlyeuk_LmuBHP	1015	1.6e-77	273.2	0.9852216748768473	KI911145.1	False	False	ETS02657.1
GCA_000513815.1-Fun_KI911150.1_i000_005620	1052	group_1_onlyeuk_LmuBHP	1015	1.4e-93	326.3	0.9822660098522168	KI911150.1	False	False	ETS00936.1
GCA_000513815.1-Fun_KI911167.1_i000_008644	1180	group_1_onlyeuk_LmuBHP	1015	1.4e-49	180.7	0.6532019704433497	KI911167.1	False	False	ETR97762.1
GCA_000516915.1-Ani_AZIM01000017.1_i000_000189	2049	group_23_onlyeuk_LmuBHP	1296	4.3e-15	66.1	0.6689814814814815	AZIM01000017.1	False	False	ETE73968.1
GCA_000516915.1-Ani_AZIM01000017.1_i000_000190	2641	group_23_onlyeuk_LmuBHP	1296	9.7e-29	111.3	0.6875	AZIM01000017.1	False	False	ETE73971.1
GCA_000516915.1-Ani_AZIM01000099.1_i000_000763	1232	group_onlyeuk_LmuA-EP	236	2.7e-164	556.1	0.9661016949152542	AZIM01000099.1	False	False	ETE73401.1
GCA_000516915.1-Ani_AZIM01000105.1_i000_000817	658	group_onlyeuk_LmuA-EP	236	8.7e-36	135.5	0.9957627118644068	AZIM01000105.1	False	False	ETE73351.1
GCA_000516915.1-Ani_AZIM01000112.1_i000_000856	1908	group_23_onlyeuk_LmuBHP	1296	2.4e-13	60.3	0.6720679012345679	AZIM01000112.1	False	False	ETE73299.1
GCA_000516915.1-Ani_AZIM01000112.1_i000_000865	788	group_onlyeuk_LmuA-EP	236	1.9e-77	271.8	0.9703389830508474	AZIM01000112.1	False	False	ETE73302.1
GCA_000516915.1-Ani_AZIM01000130.1_i000_001006	1197	group_1_onlyeuk_LmuBHP	1015	5.2e-31	119.2	0.5566502463054187	AZIM01000130.1	False	False	ETE73151.1
GCA_000516915.1-Ani_AZIM01000175.1_i000_001343	471	group_onlyeuk_LmuA-EP	236	2.0999999999999998e-95	330.6	0.9576271186440678	AZIM01000175.1	False	False	ETE72809.1
GCA_000516915.1-Ani_AZIM01000178.1_i000_001377	1089	group_1_onlyeuk_LmuBHP	1015	1.5e-36	137.5	0.6502463054187192	AZIM01000178.1	False	False	ETE72783.1
GCA_000516915.1-Ani_AZIM01000179.1_i000_001385	734	group_onlyeuk_LmuA-EP	236	3e-35	133.7	0.923728813559322	AZIM01000179.1	False	False	ETE72775.1
GCA_000516915.1-Ani_AZIM01000182.1_i000_001408	1084	group_onlyeuk_LmuA-EP	236	4.3e-107	368.9	0.9957627118644068	AZIM01000182.1	False	False	ETE72753.1
GCA_000516915.1-Ani_AZIM01000235.1_i000_001792	265	group_onlyeuk_LmuA-EP	236	7.2e-49	178.3	0.9533898305084746	AZIM01000235.1	False	False	ETE72364.1
GCA_000516915.1-Ani_AZIM01000360.1_i000_002696	1139	group_1_onlyeuk_LmuBHP	1015	2.9999999999999997e-97	338.5	0.9793103448275862	AZIM01000360.1	False	False	ETE71460.1
GCA_000516915.1-Ani_AZIM01000400.1_i000_002908	1839	group_23_onlyeuk_LmuBHP	1296	7.2e-21	85.3	0.595679012345679	AZIM01000400.1	False	False	ETE71251.1
GCA_000516915.1-Ani_AZIM01000578.1_i000_003894	699	group_onlyeuk_LmuA-EP	236	1.9e-45	167.1	0.7584745762711864	AZIM01000578.1	False	False	ETE70263.1
GCA_000516915.1-Ani_AZIM01000722.1_i000_004510	3553	group_23_onlyeuk_LmuBHP	1296	1.6e-15	67.5	0.6859567901234568	AZIM01000722.1	False	False	ETE69648.1
GCA_000516915.1-Ani_AZIM01000784.1_i000_004818	715	group_onlyeuk_LmuA-EP	236	1.9000000000000002e-58	209.7	0.9915254237288136	AZIM01000784.1	False	False	ETE69340.1
GCA_000516915.1-Ani_AZIM01000855.1_i000_005081	1460	group_onlyeuk_LmuA-EP	236	2e-144	491.1	0.9957627118644068	AZIM01000855.1	False	False	ETE69076.1
GCA_000516915.1-Ani_AZIM01000876.1_i000_005184	254	group_onlyeuk_LmuA-EP	236	1.3e-55	200.4	0.961864406779661	AZIM01000876.1	False	False	ETE68974.1
GCA_000516915.1-Ani_AZIM01000966.1_i000_005501	500	group_onlyeuk_LmuA-EP	236	2.3999999999999998e-96	333.7	0.9957627118644068	AZIM01000966.1	False	False	ETE68656.1
GCA_000516915.1-Ani_AZIM01001042.1_i000_005839	195	group_onlyeuk_LmuA-EP	236	2e-43	160.5	0.7161016949152542	AZIM01001042.1	False	False	ETE68321.1
GCA_000516915.1-Ani_AZIM01001179.1_i000_006353	1094	group_1_onlyeuk_LmuBHP	1015	4.8e-79	278.2	0.9812807881773399	AZIM01001179.1	False	False	ETE67806.1
GCA_000516915.1-Ani_AZIM01001200.1_i000_006415	661	group_onlyeuk_LmuA-EP	236	5.099999999999999e-55	198.4	0.864406779661017	AZIM01001200.1	False	False	ETE67742.1
GCA_000516915.1-Ani_AZIM01001214.1_i000_006458	1039	group_1_onlyeuk_LmuBHP	1015	2.6e-34	130.1	0.7172413793103448	AZIM01001214.1	False	False	ETE67700.1
GCA_000516915.1-Ani_AZIM01001237.1_i000_006549	713	group_onlyeuk_LmuA-EP	236	2.2e-40	150.5	0.5635593220338984	AZIM01001237.1	False	False	ETE67611.1
GCA_000516915.1-Ani_AZIM01001392.1_i000_007064	659	group_1_onlyeuk_LmuBHP	1015	9.4e-31	118.4	0.3458128078817734	AZIM01001392.1	False	False	ETE67091.1
GCA_000516915.1-Ani_AZIM01001422.1_i000_007214	501	group_onlyeuk_LmuA-EP	236	1.9e-26	104.9	0.6101694915254238	AZIM01001422.1	False	False	ETE66948.1
GCA_000516915.1-Ani_AZIM01001490.1_i000_007416	223	group_onlyeuk_LmuA-EP	236	2e-18	78.6	0.3474576271186441	AZIM01001490.1	False	False	ETE66745.1
GCA_000516915.1-Ani_AZIM01001508.1_i000_007476	283	group_onlyeuk_LmuA-EP	236	4.3e-43	159.4	0.6822033898305084	AZIM01001508.1	False	False	ETE66683.1
GCA_000516915.1-Ani_AZIM01001632.1_i000_007959	895	group_onlyeuk_LmuA-EP	236	1.5999999999999999e-96	334.3	0.9067796610169492	AZIM01001632.1	False	False	ETE66198.1
GCA_000516915.1-Ani_AZIM01001690.1_i000_008145	368	group_onlyeuk_LmuA-EP	236	7.8e-50	181.4	0.9491525423728814	AZIM01001690.1	False	False	ETE66008.1
GCA_000516915.1-Ani_AZIM01001723.1_i000_008236	478	group_onlyeuk_LmuA-EP	236	1.4e-17	75.9	0.576271186440678	AZIM01001723.1	False	False	ETE65922.1
GCA_000516915.1-Ani_AZIM01001962.1_i000_008972	393	group_onlyeuk_LmuA-EP	236	1.5e-23	95.4	0.9279661016949152	AZIM01001962.1	False	False	ETE65191.1
GCA_000516915.1-Ani_AZIM01001977.1_i000_009009	225	group_onlyeuk_LmuA-EP	236	2.2e-55	199.6	0.9279661016949152	AZIM01001977.1	False	False	ETE65151.1
GCA_000516915.1-Ani_AZIM01001984.1_i000_009044	1825	group_23_onlyeuk_LmuBHP	1296	9.6e-15	65.0	0.31635802469135804	AZIM01001984.1	False	False	ETE65116.1
GCA_000516915.1-Ani_AZIM01001992.1_i000_009067	572	group_onlyeuk_LmuA-EP	236	7.100000000000001e-58	207.8	0.9915254237288136	AZIM01001992.1	False	False	ETE65087.1
GCA_000516915.1-Ani_AZIM01002018.1_i000_009144	2887	group_23_onlyeuk_LmuBHP	1296	2.9e-22	89.9	0.6620370370370371	AZIM01002018.1	False	False	ETE65014.1
GCA_000516915.1-Ani_AZIM01002161.1_i000_009505	292	group_onlyeuk_LmuA-EP	236	3.8e-72	254.5	0.9957627118644068	AZIM01002161.1	False	False	ETE64653.1
GCA_000516915.1-Ani_AZIM01002473.1_i000_010192	1058	group_onlyeuk_LmuA-EP	236	1.2e-76	269.2	0.9957627118644068	AZIM01002473.1	False	False	ETE63965.1
GCA_000516915.1-Ani_AZIM01002624.1_i000_010482	260	group_onlyeuk_LmuA-EP	236	6e-66	234.2	0.9703389830508474	AZIM01002624.1	False	False	ETE63674.1
GCA_000516915.1-Ani_AZIM01002765.1_i000_010758	1324	group_1_onlyeuk_LmuBHP	1015	7.4e-19	79.0	0.69064039408867	AZIM01002765.1	False	False	ETE63401.1
GCA_000516915.1-Ani_AZIM01002933.1_i000_011102	387	group_onlyeuk_LmuA-EP	236	1.7e-44	163.9	0.7966101694915254	AZIM01002933.1	False	False	ETE63056.1
GCA_000516915.1-Ani_AZIM01003038.1_i000_011325	1812	group_onlyeuk_LmuA-EP	236	9.999999999999999e-222	744.1	0.9915254237288136	AZIM01003038.1	False	True	ETE62833.1
GCA_000516915.1-Ani_AZIM01003074.1_i000_011381	181	group_onlyeuk_LmuA-EP	236	3e-18	78.0	0.4576271186440678	AZIM01003074.1	False	False	ETE62775.1
GCA_000516915.1-Ani_AZIM01003362.1_i000_011901	4835	group_23_onlyeuk_LmuBHP	1296	2.7e-13	60.2	0.6905864197530864	AZIM01003362.1	False	False	ETE62257.1
GCA_000516915.1-Ani_AZIM01003507.1_i000_012132	458	group_onlyeuk_LmuA-EP	236	1.7e-99	344.0	0.9576271186440678	AZIM01003507.1	False	False	ETE62029.1
GCA_000516915.1-Ani_AZIM01003547.1_i000_012184	361	group_onlyeuk_LmuA-EP	236	8.2e-76	266.5	0.9745762711864406	AZIM01003547.1	False	False	ETE61973.1
GCA_000516915.1-Ani_AZIM01003926.1_i000_012748	393	group_onlyeuk_LmuA-EP	236	1.2e-44	164.4	0.75	AZIM01003926.1	False	False	ETE61414.1
GCA_000516915.1-Ani_AZIM01004799.1_i000_013867	1091	group_onlyeuk_LmuA-EP	236	2.1999999999999998e-190	641.5	0.9915254237288136	AZIM01004799.1	False	False	ETE60292.1
GCA_000516915.1-Ani_AZIM01005093.1_i000_014215	140	group_onlyeuk_LmuA-EP	236	1.2e-20	85.9	0.3559322033898305	AZIM01005093.1	False	False	ETE59943.1
GCA_000516915.1-Ani_AZIM01005096.1_i000_014219	440	group_onlyeuk_LmuA-EP	236	1.6e-46	170.6	0.9491525423728814	AZIM01005096.1	False	False	ETE59940.1
GCA_000516915.1-Ani_AZIM01005616.1_i000_014764	561	group_onlyeuk_LmuA-EP	236	2e-46	170.3	0.7372881355932204	AZIM01005616.1	False	False	ETE59393.1
GCA_000516915.1-Ani_AZIM01005704.1_i000_014874	265	group_onlyeuk_LmuA-EP	236	3.9000000000000004e-27	107.1	0.4703389830508475	AZIM01005704.1	False	False	ETE59283.1
GCA_000516915.1-Ani_AZIM01005724.1_i000_014908	367	group_onlyeuk_LmuA-EP	236	1.9e-55	199.8	0.7796610169491526	AZIM01005724.1	False	False	ETE59253.1
GCA_000516915.1-Ani_AZIM01006884.1_i000_015814	524	group_onlyeuk_LmuA-EP	236	8.6e-99	341.7	0.9576271186440678	AZIM01006884.1	False	False	ETE58342.1
GCA_000516915.1-Ani_AZIM01007093.1_i000_015978	222	group_23_onlyeuk_LmuBHP	1296	3.4e-93	324.8	0.125	AZIM01007093.1	False	False	ETE58180.1
GCA_000516915.1-Ani_AZIM01008091.1_i000_016552	237	group_onlyeuk_LmuA-EP	236	2.2e-42	157.1	0.75	AZIM01008091.1	False	False	ETE57604.1
GCA_000516915.1-Ani_AZIM01008707.1_i000_016804	303	group_onlyeuk_LmuA-EP	236	2.8e-55	199.2	0.6228813559322034	AZIM01008707.1	False	False	ETE57354.1
GCA_000516915.1-Ani_AZIM01010885.1_i000_017227	168	group_onlyeuk_LmuA-EP	236	8.1e-33	125.7	0.6271186440677966	AZIM01010885.1	False	False	ETE56931.1
GCA_000516915.1-Ani_AZIM01014392.1_i000_017463	243	group_onlyeuk_LmuA-EP	236	7.3e-52	188.1	0.8347457627118644	AZIM01014392.1	False	False	ETE56695.1
GCA_000516985.1-Fun_KI912110.1_i000_002589	1117	group_23_onlyeuk_LmuBHP	1296	6.3e-21	85.4	0.28858024691358025	KI912110.1	False	False	ETS84564.1
GCA_000516985.1-Fun_KI912110.1_i000_003510	1178	group_1_onlyeuk_LmuBHP	1015	6.6e-79	277.8	0.9802955665024631	KI912110.1	False	False	ETS85485.1
GCA_000516985.1-Fun_KI912110.1_i000_003538	1467	group_23_onlyeuk_LmuBHP	1296	4.2e-21	86.0	0.5679012345679012	KI912110.1	False	False	ETS85513.1
GCA_000516985.1-Fun_KI912111.1_i000_004667	1180	group_1_onlyeuk_LmuBHP	1015	1.9e-46	170.3	0.5921182266009852	KI912111.1	False	False	ETS82791.1
GCA_000516985.1-Fun_KI912111.1_i000_005249	1197	group_1_onlyeuk_LmuBHP	1015	2.8999999999999996e-49	179.7	0.5674876847290641	KI912111.1	False	False	ETS83373.1
GCA_000516985.1-Fun_KI912112.1_i000_007003	1309	group_23_onlyeuk_LmuBHP	1296	0.0	1391.4	0.9992283950617284	KI912112.1	False	False	ETS82001.1
GCA_000516985.1-Fun_KI912113.1_i000_008349	1259	group_1_onlyeuk_LmuBHP	1015	5.1e-35	132.5	0.716256157635468	KI912113.1	False	False	ETS80820.1
GCA_000516985.1-Fun_KI912120.1_i000_013927	1128	group_1_onlyeuk_LmuBHP	1015	9.6e-85	297.1	0.987192118226601	KI912120.1	False	False	ETS74061.1
GCA_000516985.1-Fun_KI912121.1_i000_014487	1579	group_1_onlyeuk_LmuBHP	1015	7.899999999999999e-43	158.4	0.5881773399014778	KI912121.1	False	False	ETS73541.1
GCA_000516985.1-Fun_KI912121.1_i000_014673	684	group_23_onlyeuk_LmuBHP	1296	1.1e-16	71.4	0.5208333333333334	KI912121.1	False	False	ETS73727.1
GCA_000517465.1-Fun_AWNI01000008.1_i000_002117	1161	group_1_onlyeuk_LmuBHP	1015	1.1999999999999999e-83	293.5	0.9802955665024631	AWNI01000008.1	False	False	ETS63981.1
GCA_000517465.1-Fun_AWNI01000008.1_i000_002147	3177	group_23_onlyeuk_LmuBHP	1296	9.4e-35	131.3	0.7029320987654321	AWNI01000008.1	False	False	ETS64011.1
GCA_000517465.1-Fun_AWNI01000013.1_i000_003695	1219	group_1_onlyeuk_LmuBHP	1015	1.9000000000000002e-74	263.1	0.9842364532019704	AWNI01000013.1	False	False	ETS61936.1
GCA_000517465.1-Fun_AWNI01000022.1_i000_004171	1219	group_1_onlyeuk_LmuBHP	1015	7.299999999999999e-53	191.6	0.6403940886699507	AWNI01000022.1	False	False	ETS60683.1
GCA_000517465.1-Fun_AWNI01000022.1_i000_004554	1415	group_23_onlyeuk_LmuBHP	1296	0.0	1274.1	0.9992283950617284	AWNI01000022.1	False	False	ETS61066.1
GCA_000517465.1-Fun_AWNI01000039.1_i000_005442	1240	group_1_onlyeuk_LmuBHP	1015	2.7000000000000002e-30	116.9	0.7399014778325124	AWNI01000039.1	False	False	ETS60014.1
GCA_000517465.1-Fun_AWNI01000039.1_i000_005537	1650	group_1_onlyeuk_LmuBHP	1015	2.4e-42	156.8	0.594088669950739	AWNI01000039.1	False	False	ETS60109.1
GCA_000520075.1-Pro_KI913115.1_i000_001106	1226	group_1_onlyeuk_LmuBHP	1015	4.0999999999999997e-35	132.8	0.7408866995073892	KI913115.1	False	False	ETV87595.1
GCA_000520075.1-Pro_KI913116.1_i000_002086	255	group_onlyeuk_LmuA-EP	236	3.1e-41	153.3	0.9533898305084746	KI913116.1	False	False	ETV87102.1
GCA_000520075.1-Pro_KI913125.1_i000_006309	2098	group_23_onlyeuk_LmuBHP	1296	1.3e-19	81.1	0.5979938271604939	KI913125.1	False	False	ETV80967.1
GCA_000520075.1-Pro_KI913127.1_i000_006734	253	group_onlyeuk_LmuA-EP	236	7.2e-50	181.5	0.9576271186440678	KI913127.1	False	False	ETV79586.1
GCA_000520075.1-Pro_KI913127.1_i000_006735	253	group_onlyeuk_LmuA-EP	236	5.9e-50	181.8	0.9576271186440678	KI913127.1	False	False	ETV79587.1
GCA_000520075.1-Pro_KI913128.1_i000_007327	1417	group_23_onlyeuk_LmuBHP	1296	8.8e-15	65.1	0.6280864197530864	KI913128.1	False	False	ETV79438.1
GCA_000520075.1-Pro_KI913128.1_i000_007384	258	group_onlyeuk_LmuA-EP	236	1.7e-41	154.2	0.9533898305084746	KI913128.1	False	False	ETV79517.1
GCA_000520075.1-Pro_KI913129.1_i000_007596	1356	group_1_onlyeuk_LmuBHP	1015	2.7000000000000002e-45	166.5	0.7566502463054188	KI913129.1	False	False	ETV78932.1
GCA_000520075.1-Pro_KI913138.1_i000_009681	295	group_onlyeuk_LmuA-EP	236	3.6e-47	172.7	0.961864406779661	KI913138.1	False	False	ETV75897.1
GCA_000520075.1-Pro_KI913138.1_i000_009728	256	group_onlyeuk_LmuA-EP	236	3.7e-38	143.2	0.9576271186440678	KI913138.1	False	False	ETV75950.1
GCA_000520075.1-Pro_KI913138.1_i000_009732	258	group_onlyeuk_LmuA-EP	236	6.4e-40	149.0	0.9576271186440678	KI913138.1	False	False	ETV75954.1
GCA_000520075.1-Pro_KI913140.1_i000_010048	254	group_onlyeuk_LmuA-EP	236	1.7e-46	170.5	0.961864406779661	KI913140.1	False	False	ETV75381.1
GCA_000520075.1-Pro_KI913147.1_i000_011257	3428	group_23_onlyeuk_LmuBHP	1296	3.1000000000000002e-27	106.3	0.6697530864197531	KI913147.1	False	False	ETV73785.1
GCA_000520075.1-Pro_KI913148.1_i000_011448	294	group_onlyeuk_LmuA-EP	236	1.2e-45	167.8	0.9533898305084746	KI913148.1	False	False	ETV73547.1
GCA_000520075.1-Pro_KI913149.1_i000_011635	439	group_onlyeuk_LmuA-EP	236	1.6e-52	190.3	0.961864406779661	KI913149.1	False	False	ETV73356.1
GCA_000520075.1-Pro_KI913150.1_i000_011799	270	group_onlyeuk_LmuA-EP	236	4e-48	175.8	0.9533898305084746	KI913150.1	False	False	ETV73230.1
GCA_000520075.1-Pro_KI913154.1_i000_012379	987	group_1_onlyeuk_LmuBHP	1015	1.1e-61	220.7	0.9428571428571428	KI913154.1	False	False	ETV72523.1
GCA_000520075.1-Pro_KI913154.1_i000_012393	1348	group_23_onlyeuk_LmuBHP	1296	1.4000000000000001e-282	952.3	0.9953703703703703	KI913154.1	False	False	ETV72541.1
GCA_000520075.1-Pro_KI913154.1_i000_012395	485	group_23_onlyeuk_LmuBHP	1296	3.3e-27	106.3	0.3441358024691358	KI913154.1	False	False	ETV72543.1
GCA_000520075.1-Pro_KI913155.1_i000_012400	289	group_onlyeuk_LmuA-EP	236	9.9e-47	171.3	0.9067796610169492	KI913155.1	False	False	ETV72162.1
GCA_000520075.1-Pro_KI913155.1_i000_012402	251	group_onlyeuk_LmuA-EP	236	5.2e-52	188.6	0.961864406779661	KI913155.1	False	False	ETV72164.1
GCA_000520075.1-Pro_KI913155.1_i000_012403	253	group_onlyeuk_LmuA-EP	236	1.6e-52	190.3	0.9533898305084746	KI913155.1	False	False	ETV72165.1
GCA_000520075.1-Pro_KI913155.1_i000_012408	242	group_onlyeuk_LmuA-EP	236	2e-20	85.2	0.9152542372881356	KI913155.1	False	False	ETV72170.1
GCA_000520075.1-Pro_KI913155.1_i000_012428	253	group_onlyeuk_LmuA-EP	236	4.1e-51	185.6	0.9533898305084746	KI913155.1	False	False	ETV72190.1
GCA_000520075.1-Pro_KI913155.1_i000_012433	256	group_onlyeuk_LmuA-EP	236	2.2e-23	94.9	0.9322033898305084	KI913155.1	False	False	ETV72196.1
GCA_000520075.1-Pro_KI913159.1_i000_012943	344	group_onlyeuk_LmuA-EP	236	1.2e-56	203.7	0.961864406779661	KI913159.1	False	False	ETV71529.1
GCA_000520075.1-Pro_KI913159.1_i000_012951	344	group_onlyeuk_LmuA-EP	236	2.4e-55	199.5	0.9661016949152542	KI913159.1	False	False	ETV71537.1
GCA_000520075.1-Pro_KI913159.1_i000_012961	328	group_onlyeuk_LmuA-EP	236	7.3999999999999995e-56	201.2	0.961864406779661	KI913159.1	False	False	ETV71547.1
GCA_000520075.1-Pro_KI913159.1_i000_012967	358	group_onlyeuk_LmuA-EP	236	6.5e-58	207.9	0.9661016949152542	KI913159.1	False	False	ETV71553.1
GCA_000520075.1-Pro_KI913159.1_i000_012969	358	group_onlyeuk_LmuA-EP	236	6.4e-58	207.9	0.9661016949152542	KI913159.1	False	False	ETV71555.1
GCA_000520075.1-Pro_KI913159.1_i000_012977	311	group_onlyeuk_LmuA-EP	236	1.4e-55	200.2	0.961864406779661	KI913159.1	False	False	ETV71563.1
GCA_000520075.1-Pro_KI913159.1_i000_012982	332	group_onlyeuk_LmuA-EP	236	2e-53	193.2	0.961864406779661	KI913159.1	False	False	ETV71568.1
GCA_000520075.1-Pro_KI913159.1_i000_012988	277	group_onlyeuk_LmuA-EP	236	1.6e-54	196.8	0.961864406779661	KI913159.1	False	False	ETV71574.1
GCA_000520075.1-Pro_KI913162.1_i000_013242	1176	group_1_onlyeuk_LmuBHP	1015	2.2e-50	183.4	0.6315270935960591	KI913162.1	False	False	ETV71097.1
GCA_000520075.1-Pro_KI913162.1_i000_013283	1205	group_1_onlyeuk_LmuBHP	1015	1.8e-45	167.1	0.6059113300492611	KI913162.1	False	False	ETV71145.1
GCA_000520075.1-Pro_KI913168.1_i000_013945	193	group_onlyeuk_LmuA-EP	236	6.5e-28	109.7	0.8389830508474576	KI913168.1	False	False	ETV70186.1
GCA_000520075.1-Pro_KI913168.1_i000_013956	259	group_onlyeuk_LmuA-EP	236	4.8e-45	165.8	0.9872881355932204	KI913168.1	False	False	ETV70199.1
GCA_000520075.1-Pro_KI913168.1_i000_013957	235	group_onlyeuk_LmuA-EP	236	1.5e-19	82.3	0.7203389830508474	KI913168.1	False	False	ETV70200.1
GCA_000520075.1-Pro_KI913168.1_i000_013959	260	group_onlyeuk_LmuA-EP	236	3.6999999999999997e-41	153.0	0.9576271186440678	KI913168.1	False	False	ETV70202.1
GCA_000520075.1-Pro_KI913168.1_i000_013962	428	group_onlyeuk_LmuA-EP	236	1.0999999999999998e-24	99.1	0.8389830508474576	KI913168.1	False	False	ETV70205.1
GCA_000520075.1-Pro_KI913168.1_i000_013963	260	group_onlyeuk_LmuA-EP	236	2.9999999999999998e-40	150.1	0.9533898305084746	KI913168.1	False	False	ETV70206.1
GCA_000520075.1-Pro_KI913168.1_i000_013964	260	group_onlyeuk_LmuA-EP	236	2.9999999999999998e-40	150.1	0.9533898305084746	KI913168.1	False	False	ETV70207.1
GCA_000520075.1-Pro_KI913168.1_i000_013966	258	group_onlyeuk_LmuA-EP	236	6.9e-44	162.0	0.9533898305084746	KI913168.1	False	False	ETV70209.1
GCA_000520075.1-Pro_KI913168.1_i000_013981	482	group_onlyeuk_LmuA-EP	236	3.1e-39	146.7	0.8898305084745762	KI913168.1	False	False	ETV70229.1
GCA_000520075.1-Pro_KI913168.1_i000_013984	249	group_onlyeuk_LmuA-EP	236	1.9e-42	157.3	0.9533898305084746	KI913168.1	False	False	ETV70232.1
GCA_000520075.1-Pro_KI913169.1_i000_014039	318	group_onlyeuk_LmuA-EP	236	5.9e-57	204.7	0.9576271186440678	KI913169.1	False	False	ETV70157.1
GCA_000520075.1-Pro_KI913169.1_i000_014042	277	group_onlyeuk_LmuA-EP	236	6.1e-49	178.5	0.847457627118644	KI913169.1	False	False	ETV70160.1
GCA_000520075.1-Pro_KI913169.1_i000_014043	173	group_onlyeuk_LmuA-EP	236	2.8000000000000004e-22	91.2	0.3644067796610169	KI913169.1	False	False	ETV70161.1
GCA_000520075.1-Pro_KI913169.1_i000_014046	335	group_onlyeuk_LmuA-EP	236	1.7e-51	186.9	0.9661016949152542	KI913169.1	False	False	ETV70164.1
GCA_000520075.1-Pro_KI913169.1_i000_014050	358	group_onlyeuk_LmuA-EP	236	2.2e-54	196.3	0.961864406779661	KI913169.1	False	False	ETV70168.1
GCA_000520075.1-Pro_KI913180.1_i000_014846	1117	group_1_onlyeuk_LmuBHP	1015	4.9e-104	361.0	0.9891625615763546	KI913180.1	False	False	ETV68989.1
GCA_000520075.1-Pro_KI913181.1_i000_014992	244	group_onlyeuk_LmuA-EP	236	9.2e-32	122.3	0.9533898305084746	KI913181.1	False	False	ETV68961.1
GCA_000520075.1-Pro_KI913184.1_i000_015257	270	group_onlyeuk_LmuA-EP	236	3.7000000000000004e-48	175.9	0.9661016949152542	KI913184.1	False	False	ETV68593.1
GCA_000520075.1-Pro_KI913196.1_i000_015946	257	group_onlyeuk_LmuA-EP	236	8e-44	161.8	0.9533898305084746	KI913196.1	False	False	ETV67543.1
GCA_000520075.1-Pro_KI913196.1_i000_015950	257	group_onlyeuk_LmuA-EP	236	1e-46	171.3	0.9533898305084746	KI913196.1	False	False	ETV67547.1
GCA_000520075.1-Pro_KI913196.1_i000_015958	286	group_onlyeuk_LmuA-EP	236	4.1e-54	195.4	0.9533898305084746	KI913196.1	False	False	ETV67555.1
GCA_000520075.1-Pro_KI913196.1_i000_015959	290	group_onlyeuk_LmuA-EP	236	3.3e-54	195.7	0.9533898305084746	KI913196.1	False	False	ETV67556.1
GCA_000520075.1-Pro_KI913196.1_i000_015961	217	group_onlyeuk_LmuA-EP	236	9.8e-28	109.1	0.6228813559322034	KI913196.1	False	False	ETV67558.1
GCA_000520075.1-Pro_KI913196.1_i000_015964	312	group_onlyeuk_LmuA-EP	236	2.1e-53	193.1	0.961864406779661	KI913196.1	False	False	ETV67561.1
GCA_000520075.1-Pro_KI913196.1_i000_015982	275	group_onlyeuk_LmuA-EP	236	1.2999999999999998e-24	98.9	0.9279661016949152	KI913196.1	False	False	ETV67584.1
GCA_000520075.1-Pro_KI913196.1_i000_015983	255	group_onlyeuk_LmuA-EP	236	5.2e-25	100.2	0.9322033898305084	KI913196.1	False	False	ETV67585.1
GCA_000520075.1-Pro_KI913207.1_i000_016580	268	group_onlyeuk_LmuA-EP	236	5.7e-51	185.1	0.9788135593220338	KI913207.1	False	False	ETV66719.1
GCA_000520075.1-Pro_KI913213.1_i000_016851	237	group_onlyeuk_LmuA-EP	236	1.1999999999999999e-35	135.0	0.7669491525423728	KI913213.1	False	False	ETV66299.1
GCA_000520075.1-Pro_KI913213.1_i000_016858	257	group_onlyeuk_LmuA-EP	236	1.4e-37	141.3	0.9533898305084746	KI913213.1	False	False	ETV66306.1
GCA_000520075.1-Pro_KI913217.1_i000_017010	253	group_onlyeuk_LmuA-EP	236	2.3999999999999996e-53	192.9	0.9533898305084746	KI913217.1	False	False	ETV66116.1
GCA_000520075.1-Pro_KI913228.1_i000_017340	292	group_onlyeuk_LmuA-EP	236	8.2e-43	158.4	0.9661016949152542	KI913228.1	False	False	ETV65659.1
GCA_000520075.1-Pro_KI913229.1_i000_017347	259	group_onlyeuk_LmuA-EP	236	1.0000000000000001e-39	148.3	0.9533898305084746	KI913229.1	False	False	ETV65608.1
GCA_000520075.1-Pro_KI913229.1_i000_017348	259	group_onlyeuk_LmuA-EP	236	2.2e-39	147.2	0.9533898305084746	KI913229.1	False	False	ETV65609.1
GCA_000520075.1-Pro_KI913229.1_i000_017356	257	group_onlyeuk_LmuA-EP	236	2.4e-42	156.9	0.9533898305084746	KI913229.1	False	False	ETV65617.1
GCA_000520075.1-Pro_KI913237.1_i000_017482	258	group_onlyeuk_LmuA-EP	236	3.7000000000000005e-44	162.8	0.961864406779661	KI913237.1	False	False	ETV65399.1
GCA_000520075.1-Pro_KI913249.1_i000_017705	248	group_onlyeuk_LmuA-EP	236	1.6e-51	187.0	0.9661016949152542	KI913249.1	False	False	ETV65098.1
GCA_000520075.1-Pro_KI913249.1_i000_017706	169	group_onlyeuk_LmuA-EP	236	3.8e-25	100.6	0.635593220338983	KI913249.1	False	False	ETV65099.1
GCA_000520075.1-Pro_KI913249.1_i000_017716	249	group_onlyeuk_LmuA-EP	236	3.9e-43	159.5	0.9533898305084746	KI913249.1	False	False	ETV65109.1
GCA_000520075.1-Pro_KI913250.1_i000_017729	318	group_onlyeuk_LmuA-EP	236	1.5e-54	196.8	0.9576271186440678	KI913250.1	False	False	ETV65094.1
GCA_000520075.1-Pro_KI913254.1_i000_017786	271	group_onlyeuk_LmuA-EP	236	2.4e-48	176.6	0.961864406779661	KI913254.1	False	False	ETV65023.1
GCA_000520075.1-Pro_KI913258.1_i000_017825	258	group_onlyeuk_LmuA-EP	236	6.1e-52	188.3	0.9661016949152542	KI913258.1	False	False	ETV64974.1
GCA_000520075.1-Pro_KI913258.1_i000_017826	252	group_onlyeuk_LmuA-EP	236	1.1e-49	181.0	0.9533898305084746	KI913258.1	False	False	ETV64975.1
GCA_000520075.1-Pro_KI913258.1_i000_017827	253	group_onlyeuk_LmuA-EP	236	3.8e-55	198.8	0.9533898305084746	KI913258.1	False	False	ETV64976.1
GCA_000520075.1-Pro_KI913258.1_i000_017829	253	group_onlyeuk_LmuA-EP	236	2.8999999999999996e-55	199.2	0.9533898305084746	KI913258.1	False	False	ETV64978.1
GCA_000520075.1-Pro_KI913267.1_i000_017926	387	group_onlyeuk_LmuA-EP	236	1.4e-56	203.5	0.9661016949152542	KI913267.1	False	False	ETV64857.1
GCA_000520075.1-Pro_KI913267.1_i000_017927	303	group_onlyeuk_LmuA-EP	236	5.4e-57	204.9	0.9661016949152542	KI913267.1	False	False	ETV64858.1
GCA_000520075.1-Pro_KI913271.1_i000_017985	257	group_onlyeuk_LmuA-EP	236	1.2e-44	164.4	0.9533898305084746	KI913271.1	False	False	ETV64806.1
GCA_000520075.1-Pro_KI913274.1_i000_017997	242	group_onlyeuk_LmuA-EP	236	2e-33	127.7	0.8050847457627118	KI913274.1	False	False	ETV64780.1
GCA_000520075.1-Pro_KI913288.1_i000_018147	260	group_onlyeuk_LmuA-EP	236	1.1e-35	135.1	0.9533898305084746	KI913288.1	False	False	ETV64585.1
GCA_000520075.1-Pro_KI913291.1_i000_018169	240	group_1_onlyeuk_LmuBHP	1015	2e-20	84.2	0.10246305418719212	KI913291.1	False	False	ETV64551.1
GCA_000520075.1-Pro_KI913320.1_i000_018319	258	group_onlyeuk_LmuA-EP	236	1.8e-52	190.1	0.961864406779661	KI913320.1	False	False	ETV64357.1
GCA_000520075.1-Pro_KI913337.1_i000_018386	253	group_onlyeuk_LmuA-EP	236	8.2e-51	184.6	0.9533898305084746	KI913337.1	False	False	ETV64285.1
GCA_000520075.1-Pro_KI913470.1_i000_018679	344	group_onlyeuk_LmuA-EP	236	1.3000000000000002e-57	206.9	0.9661016949152542	KI913470.1	False	False	ETV63952.1
GCA_000520075.1-Pro_KI913470.1_i000_018681	344	group_onlyeuk_LmuA-EP	236	1.3000000000000002e-57	206.9	0.9661016949152542	KI913470.1	False	False	ETV63954.1
GCA_000520075.1-Pro_KI913470.1_i000_018682	233	group_onlyeuk_LmuA-EP	236	8.7e-31	119.1	0.4703389830508475	KI913470.1	False	False	ETV63955.1
GCA_000520075.1-Pro_KI913495.1_i000_018732	258	group_onlyeuk_LmuA-EP	236	1.2e-45	167.7	0.9533898305084746	KI913495.1	False	False	ETV63902.1
GCA_000520075.1-Pro_KI913512.1_i000_018756	247	group_onlyeuk_LmuA-EP	236	1.9e-43	160.6	0.9533898305084746	KI913512.1	False	False	ETV63867.1
GCA_000520075.1-Pro_KI913530.1_i000_018780	256	group_onlyeuk_LmuA-EP	236	1.1e-41	154.7	0.9533898305084746	KI913530.1	False	False	ETV63842.1
GCA_000520075.1-Pro_KI913535.1_i000_018788	253	group_onlyeuk_LmuA-EP	236	1.2e-49	180.8	0.9533898305084746	KI913535.1	False	True	ETV63835.1
GCA_000520075.1-Pro_KI913568.1_i000_018836	252	group_onlyeuk_LmuA-EP	236	1.1e-50	184.2	0.9661016949152542	KI913568.1	False	False	ETV63786.1
GCA_000520075.1-Pro_KI913575.1_i000_018849	207	group_onlyeuk_LmuA-EP	236	1.5999999999999999e-24	98.6	0.576271186440678	KI913575.1	False	False	ETV63774.1
GCA_000520075.1-Pro_KI913684.1_i000_018964	243	group_onlyeuk_LmuA-EP	236	1e-33	128.7	0.9533898305084746	KI913684.1	False	False	ETV63652.1
GCA_000520075.1-Pro_KI913814.1_i000_019041	249	group_onlyeuk_LmuA-EP	236	2e-43	160.4	0.9533898305084746	KI913814.1	False	False	ETV63574.1
GCA_000520115.1-Pro_KI913952.1_i000_000476	1240	group_1_onlyeuk_LmuBHP	1015	1.2e-37	141.2	0.541871921182266	KI913952.1	False	False	ETW10093.1
GCA_000520115.1-Pro_KI913954.1_i000_002280	249	group_onlyeuk_LmuA-EP	236	2e-36	137.6	0.9533898305084746	KI913954.1	False	False	ETW07868.1
GCA_000520115.1-Pro_KI913955.1_i000_002599	252	group_onlyeuk_LmuA-EP	236	7.5e-50	181.5	0.961864406779661	KI913955.1	False	False	ETW06329.1
GCA_000520115.1-Pro_KI913955.1_i000_002600	252	group_onlyeuk_LmuA-EP	236	7.5e-50	181.5	0.961864406779661	KI913955.1	False	False	ETW06330.1
GCA_000520115.1-Pro_KI913955.1_i000_002629	273	group_onlyeuk_LmuA-EP	236	8.200000000000001e-44	161.7	0.9533898305084746	KI913955.1	False	False	ETW06365.1
GCA_000520115.1-Pro_KI913957.1_i000_004286	294	group_onlyeuk_LmuA-EP	236	5.9e-50	181.8	0.9491525423728814	KI913957.1	False	False	ETW05396.1
GCA_000520115.1-Pro_KI913959.1_i000_004923	1346	group_23_onlyeuk_LmuBHP	1296	1.2000000000000001e-272	919.4	0.9953703703703703	KI913959.1	False	False	ETW03507.1
GCA_000520115.1-Pro_KI913959.1_i000_004938	1052	group_1_onlyeuk_LmuBHP	1015	2.9999999999999997e-91	318.6	0.9911330049261083	KI913959.1	False	False	ETW03539.1
GCA_000520115.1-Pro_KI913960.1_i000_005267	237	group_onlyeuk_LmuA-EP	236	2.1000000000000002e-32	124.4	0.8771186440677966	KI913960.1	False	False	ETW02815.1
GCA_000520115.1-Pro_KI913962.1_i000_006273	1178	group_1_onlyeuk_LmuBHP	1015	1.4999999999999998e-49	180.6	0.593103448275862	KI913962.1	False	False	ETW01694.1
GCA_000520115.1-Pro_KI913962.1_i000_006317	1205	group_1_onlyeuk_LmuBHP	1015	2.1000000000000003e-44	163.6	0.9704433497536946	KI913962.1	False	False	ETW01751.1
GCA_000520115.1-Pro_KI913962.1_i000_006438	3354	group_23_onlyeuk_LmuBHP	1296	5.3000000000000005e-34	128.8	0.6805555555555556	KI913962.1	False	False	ETW01936.1
GCA_000520115.1-Pro_KI913966.1_i000_007902	1091	group_23_onlyeuk_LmuBHP	1296	1.8e-13	60.7	0.5432098765432098	KI913966.1	False	False	ETV99924.1
GCA_000520115.1-Pro_KI913968.1_i000_008305	278	group_onlyeuk_LmuA-EP	236	1.1e-38	144.9	0.9576271186440678	KI913968.1	False	False	ETV98856.1
GCA_000520115.1-Pro_KI913971.1_i000_009271	2239	group_23_onlyeuk_LmuBHP	1296	8e-19	78.5	0.6041666666666666	KI913971.1	False	False	ETV98035.1
GCA_000520115.1-Pro_KI913973.1_i000_009541	263	group_onlyeuk_LmuA-EP	236	2.5e-25	101.2	0.9491525423728814	KI913973.1	True	False	ETV97220.1
GCA_000520115.1-Pro_KI913973.1_i000_009543	1295	group_23_onlyeuk_LmuBHP	1296	6.3e-17	72.2	0.5408950617283951	KI913973.1	True	False	ETV97222.1
GCA_000520115.1-Pro_KI913973.1_i000_009613	277	group_onlyeuk_LmuA-EP	236	1.3e-55	200.4	0.9533898305084746	KI913973.1	False	False	ETV97337.1
GCA_000520115.1-Pro_KI913973.1_i000_009652	255	group_onlyeuk_LmuA-EP	236	3.6e-33	126.9	0.961864406779661	KI913973.1	False	False	ETV97384.1
GCA_000520115.1-Pro_KI913997.1_i000_012938	152	group_onlyeuk_LmuA-EP	236	1.0999999999999999e-25	102.4	0.4915254237288136	KI913997.1	False	False	ETV92858.1
GCA_000520115.1-Pro_KI914003.1_i000_013389	266	group_onlyeuk_LmuA-EP	236	3.6999999999999997e-54	195.6	0.9661016949152542	KI914003.1	False	False	ETV92083.1
GCA_000520115.1-Pro_KI914003.1_i000_013390	255	group_onlyeuk_LmuA-EP	236	1.6e-52	190.2	0.961864406779661	KI914003.1	False	False	ETV92084.1
GCA_000520115.1-Pro_KI914005.1_i000_013479	294	group_onlyeuk_LmuA-EP	236	3.9e-43	159.5	0.961864406779661	KI914005.1	False	False	ETV91946.1
GCA_000520115.1-Pro_KI914011.1_i000_013903	256	group_onlyeuk_LmuA-EP	236	2.7e-34	130.6	0.961864406779661	KI914011.1	False	False	ETV91332.1
GCA_000520115.1-Pro_KI914011.1_i000_013919	257	group_onlyeuk_LmuA-EP	236	1.1e-37	141.6	0.9533898305084746	KI914011.1	False	False	ETV91363.1
GCA_000520115.1-Pro_KI914012.1_i000_014003	1358	group_1_onlyeuk_LmuBHP	1015	5.8e-45	165.4	0.7359605911330049	KI914012.1	False	False	ETV91308.1
GCA_000520115.1-Pro_KI914015.1_i000_014112	295	group_onlyeuk_LmuA-EP	236	1.1e-49	180.9	0.9576271186440678	KI914015.1	False	False	ETV91077.1
GCA_000520115.1-Pro_KI914016.1_i000_014136	256	group_onlyeuk_LmuA-EP	236	9.7e-40	148.4	0.9533898305084746	KI914016.1	False	False	ETV91024.1
GCA_000520115.1-Pro_KI914016.1_i000_014151	259	group_onlyeuk_LmuA-EP	236	4.1e-43	159.4	0.9533898305084746	KI914016.1	False	False	ETV91039.1
GCA_000520115.1-Pro_KI914018.1_i000_014233	1110	group_1_onlyeuk_LmuBHP	1015	7.8e-99	343.7	0.9881773399014778	KI914018.1	False	False	ETV90947.1
GCA_000520115.1-Pro_KI914233.1_i000_015117	244	group_onlyeuk_LmuA-EP	236	3.4e-25	100.8	0.961864406779661	KI914233.1	False	False	ETV89887.1
GCA_000521015.1-Pro_KI925023.1_i000_000748	1186	group_1_onlyeuk_LmuBHP	1015	6.1000000000000005e-22	89.2	0.8453201970443349	KI925023.1	False	False	ETW20280.1
GCA_000521015.1-Pro_KI925025.1_i000_000977	1704	group_1_onlyeuk_LmuBHP	1015	1.8e-21	87.6	0.6275862068965518	KI925025.1	False	False	ETW20085.1
GCA_000521015.1-Pro_KI925052.1_i000_001145	351	group_1_onlyeuk_LmuBHP	1015	2.9e-14	63.8	0.11921182266009853	KI925052.1	False	False	ETW19945.1
GCA_000521015.1-Pro_KI925057.1_i000_001283	740	group_23_onlyeuk_LmuBHP	1296	1.2e-79	280.0	0.4567901234567901	KI925057.1	False	False	ETW19822.1
GCA_000521015.1-Pro_KI925057.1_i000_001284	1301	group_23_onlyeuk_LmuBHP	1296	4.1e-71	251.7	0.28703703703703703	KI925057.1	False	False	ETW19823.1
GCA_000521015.1-Pro_KI925134.1_i000_003998	1218	group_1_onlyeuk_LmuBHP	1015	7.8e-48	174.9	0.6364532019704433	KI925134.1	False	False	ETW17204.1
GCA_000521015.1-Pro_KI925184.1_i000_005708	1266	group_1_onlyeuk_LmuBHP	1015	4.1000000000000004e-44	162.6	0.9842364532019704	KI925184.1	False	False	ETW15459.1
GCA_000521035.1-Pro_KI925498.1_i000_000773	1186	group_1_onlyeuk_LmuBHP	1015	7.3e-22	88.9	0.8453201970443349	KI925498.1	False	False	ETW51173.1
GCA_000521035.1-Pro_KI925506.1_i000_001037	1718	group_1_onlyeuk_LmuBHP	1015	4.3e-22	89.7	0.6285714285714286	KI925506.1	False	False	ETW50890.1
GCA_000521035.1-Pro_KI925517.1_i000_001306	625	group_23_onlyeuk_LmuBHP	1296	7.3e-81	284.0	0.43287037037037035	KI925517.1	False	False	ETW50594.1
GCA_000521035.1-Pro_KI925517.1_i000_001307	1148	group_23_onlyeuk_LmuBHP	1296	1.1e-67	240.4	0.6944444444444444	KI925517.1	False	False	ETW50595.1
GCA_000521035.1-Pro_KI925601.1_i000_004247	1218	group_1_onlyeuk_LmuBHP	1015	7.8e-48	174.9	0.6364532019704433	KI925601.1	False	False	ETW47686.1
GCA_000521035.1-Pro_KI925927.1_i000_006041	1268	group_1_onlyeuk_LmuBHP	1015	5.400000000000001e-44	162.2	0.9842364532019704	KI925927.1	False	False	ETW45863.1
GCA_000521055.1-Pro_KI926307.1_i000_000842	1167	group_1_onlyeuk_LmuBHP	1015	4.5e-15	66.5	0.8167487684729065	KI926307.1	False	False	ETW38425.1
GCA_000521055.1-Pro_KI926315.1_i000_001069	1724	group_1_onlyeuk_LmuBHP	1015	5.3e-19	79.5	0.36551724137931035	KI926315.1	False	False	ETW38225.1
GCA_000521055.1-Pro_KI926323.1_i000_001210	1484	group_1_onlyeuk_LmuBHP	1015	4.3e-18	76.4	0.5004926108374385	KI926323.1	False	False	ETW38127.1
GCA_000521055.1-Pro_KI926336.1_i000_001332	583	group_23_onlyeuk_LmuBHP	1296	2.7e-80	282.1	0.4212962962962963	KI926336.1	False	False	ETW37921.1
GCA_000521055.1-Pro_KI926336.1_i000_001334	1214	group_23_onlyeuk_LmuBHP	1296	2.1e-71	252.7	0.28703703703703703	KI926336.1	False	False	ETW37923.1
GCA_000521055.1-Pro_KI926502.1_i000_004357	1218	group_1_onlyeuk_LmuBHP	1015	7.8e-48	174.9	0.6364532019704433	KI926502.1	False	False	ETW34901.1
GCA_000521055.1-Pro_KI926863.1_i000_006101	1267	group_1_onlyeuk_LmuBHP	1015	5.400000000000001e-44	162.2	0.9842364532019704	KI926863.1	False	False	ETW33116.1
GCA_000521075.1-Pro_KI926024.1_i000_000820	1193	group_1_onlyeuk_LmuBHP	1015	9.7e-22	88.5	0.8453201970443349	KI926024.1	False	False	ETW44773.1
GCA_000521075.1-Pro_KI926026.1_i000_001070	1714	group_1_onlyeuk_LmuBHP	1015	3.8e-17	73.3	0.33793103448275863	KI926026.1	False	False	ETW44512.1
GCA_000521075.1-Pro_KI926031.1_i000_001385	2041	group_23_onlyeuk_LmuBHP	1296	3.6999999999999996e-147	503.6	0.8780864197530864	KI926031.1	False	False	ETW44146.1
GCA_000521075.1-Pro_KI926053.1_i000_003473	1266	group_1_onlyeuk_LmuBHP	1015	4.1000000000000004e-44	162.6	0.9842364532019704	KI926053.1	False	False	ETW42006.1
GCA_000521075.1-Pro_KI926064.1_i000_004560	1218	group_1_onlyeuk_LmuBHP	1015	7.8e-48	174.9	0.6364532019704433	KI926064.1	False	False	ETW40955.1
GCA_000521095.1-Pro_KI927303.1_i000_001499	1186	group_1_onlyeuk_LmuBHP	1015	6.1000000000000005e-22	89.2	0.8453201970443349	KI927303.1	False	False	ETW56728.1
GCA_000521095.1-Pro_KI927383.1_i000_003266	1218	group_1_onlyeuk_LmuBHP	1015	7.8e-48	174.9	0.6364532019704433	KI927383.1	False	False	ETW54696.1
GCA_000521095.1-Pro_KI927385.1_i000_004526	1726	group_1_onlyeuk_LmuBHP	1015	6.6e-22	89.1	0.21083743842364533	KI927385.1	False	False	ETW53551.1
GCA_000521095.1-Pro_KI927386.1_i000_004881	1019	group_23_onlyeuk_LmuBHP	1296	1.0000000000000001e-66	237.2	0.5069444444444444	KI927386.1	False	False	ETW53298.1
GCA_000521095.1-Pro_KI927386.1_i000_004882	1053	group_23_onlyeuk_LmuBHP	1296	2.6e-78	275.6	0.4367283950617284	KI927386.1	False	False	ETW53299.1
GCA_000521095.1-Pro_KI927387.1_i000_005130	1408	group_1_onlyeuk_LmuBHP	1015	7.7e-16	69.0	0.6078817733990147	KI927387.1	False	False	ETW52867.1
GCA_000521095.1-Pro_KI927387.1_i000_005131	583	group_1_onlyeuk_LmuBHP	1015	3.4e-26	103.3	0.4147783251231527	KI927387.1	False	False	ETW52868.1
GCA_000521115.1-Pro_KI927476.1_i000_000764	1193	group_1_onlyeuk_LmuBHP	1015	6.300000000000001e-22	89.1	0.8453201970443349	KI927476.1	False	False	ETW63296.1
GCA_000521115.1-Pro_KI927480.1_i000_000994	1651	group_1_onlyeuk_LmuBHP	1015	5.9e-22	89.2	0.6275862068965518	KI927480.1	False	False	ETW63022.1
GCA_000521115.1-Pro_KI927480.1_i000_001164	1480	group_1_onlyeuk_LmuBHP	1015	3.1e-17	73.6	0.9773399014778326	KI927480.1	False	False	ETW63193.1
GCA_000521115.1-Pro_KI927490.1_i000_001304	2050	group_23_onlyeuk_LmuBHP	1296	1.3e-142	488.5	0.8009259259259259	KI927490.1	False	False	ETW62797.1
GCA_000521115.1-Pro_KI927523.1_i000_003270	1268	group_1_onlyeuk_LmuBHP	1015	4.6e-44	162.4	0.9842364532019704	KI927523.1	False	False	ETW60601.1
GCA_000521115.1-Pro_KI927542.1_i000_004362	1218	group_1_onlyeuk_LmuBHP	1015	7.8e-48	174.9	0.6364532019704433	KI927542.1	False	False	ETW59585.1
GCA_000521155.1-Pro_KI927824.1_i000_000784	357	group_1_onlyeuk_LmuBHP	1015	2.8e-14	63.8	0.11921182266009853	KI927824.1	False	False	ETW31818.1
GCA_000521155.1-Pro_KI927919.1_i000_002207	1266	group_1_onlyeuk_LmuBHP	1015	4.1000000000000004e-44	162.6	0.9842364532019704	KI927919.1	False	False	ETW30376.1
GCA_000521155.1-Pro_KI927958.1_i000_002982	1218	group_1_onlyeuk_LmuBHP	1015	1.0999999999999999e-47	174.5	0.6364532019704433	KI927958.1	False	False	ETW29586.1
GCA_000521155.1-Pro_KI928027.1_i000_004416	1721	group_1_onlyeuk_LmuBHP	1015	8.300000000000001e-22	88.8	0.6275862068965518	KI928027.1	False	False	ETW28090.1
GCA_000521155.1-Pro_KI928069.1_i000_005217	1973	group_23_onlyeuk_LmuBHP	1296	3e-148	507.3	0.8472222222222222	KI928069.1	False	False	ETW27313.1
GCA_000521155.1-Pro_KI928150.1_i000_005567	1949	group_1_onlyeuk_LmuBHP	1015	8.8e-20	82.0	0.8463054187192118	KI928150.1	False	False	ETW26993.1
GCA_000523435.1-Fun_KI964577.1_i000_004095	1473	group_1_onlyeuk_LmuBHP	1015	7.400000000000001e-48	175.0	0.5684729064039409	KI964577.1	False	False	EUC35284.1
GCA_000523435.1-Fun_KI964578.1_i000_004190	1142	group_1_onlyeuk_LmuBHP	1015	2.2e-85	299.2	0.9921182266009853	KI964578.1	False	False	EUC35242.1
GCA_000523435.1-Fun_KI964595.1_i000_005238	2222	group_23_onlyeuk_LmuBHP	1296	2.4e-21	86.9	0.683641975308642	KI964595.1	False	False	EUC34246.1
GCA_000523435.1-Fun_KI964609.1_i000_005956	1306	group_23_onlyeuk_LmuBHP	1296	0.0	1539.1	0.9984567901234568	KI964609.1	False	False	EUC33505.1
GCA_000523435.1-Fun_KI964660.1_i000_007928	1675	group_23_onlyeuk_LmuBHP	1296	7.6e-23	91.8	0.5455246913580247	KI964660.1	False	False	EUC31510.1
GCA_000523435.1-Fun_KI964710.1_i000_009237	1266	group_23_onlyeuk_LmuBHP	1296	1.9e-23	93.8	0.4166666666666667	KI964710.1	False	False	EUC30214.1
GCA_000523435.1-Fun_KI964750.1_i000_010035	261	group_onlyeuk_LmuA-EP	236	2.9e-64	228.7	0.9533898305084746	KI964750.1	False	False	EUC29386.1
GCA_000523435.1-Fun_KI964804.1_i000_010882	1558	group_1_onlyeuk_LmuBHP	1015	6.9e-42	155.2	0.6669950738916256	KI964804.1	False	False	EUC28554.1
GCA_000523435.1-Fun_KI964821.1_i000_011082	1128	group_1_onlyeuk_LmuBHP	1015	6.6e-95	330.7	0.9842364532019704	KI964821.1	False	False	EUC28348.1
GCA_000523435.1-Fun_KI964906.1_i000_011861	285	group_1_onlyeuk_LmuBHP	1015	6.2e-16	69.3	0.17044334975369457	KI964906.1	False	False	EUC27577.1
GCA_000523455.1-Fun_KI963920.1_i000_000582	1560	group_1_onlyeuk_LmuBHP	1015	5.699999999999999e-41	152.2	0.6591133004926109	KI963920.1	False	False	EUC50994.1
GCA_000523455.1-Fun_KI963943.1_i000_003157	1128	group_1_onlyeuk_LmuBHP	1015	2.5e-94	328.9	0.9852216748768473	KI963943.1	False	False	EUC48201.1
GCA_000523455.1-Fun_KI963967.1_i000_005087	1473	group_1_onlyeuk_LmuBHP	1015	1.5999999999999998e-49	180.5	0.6502463054187192	KI963967.1	False	False	EUC46396.1
GCA_000523455.1-Fun_KI963968.1_i000_005143	1285	group_23_onlyeuk_LmuBHP	1296	1.5e-21	87.5	0.4714506172839506	KI963968.1	False	False	EUC46334.1
GCA_000523455.1-Fun_KI964007.1_i000_007145	258	group_onlyeuk_LmuA-EP	236	5.9e-64	227.7	0.9533898305084746	KI964007.1	False	False	EUC44292.1
GCA_000523455.1-Fun_KI964022.1_i000_007757	1137	group_1_onlyeuk_LmuBHP	1015	3.2e-86	302.0	0.9862068965517241	KI964022.1	False	False	EUC43668.1
GCA_000524195.1-Ani_APAU02000001.1_i000_011274	1377	group_23_onlyeuk_LmuBHP	1296	1.2e-278	939.2	0.996141975308642	APAU02000001.1	False	False	EUB65095.1
GCA_000524195.1-Ani_APAU02000002.1_i000_010746	1048	group_23_onlyeuk_LmuBHP	1296	1.9e-14	64.0	0.5393518518518519	APAU02000002.1	False	False	EUB64567.1
GCA_000524195.1-Ani_APAU02000015.1_i000_008203	1192	group_23_onlyeuk_LmuBHP	1296	2.5e-13	60.3	0.5825617283950617	APAU02000015.1	False	False	EUB62024.1
GCA_000524195.1-Ani_APAU02000016.1_i000_008075	1102	group_1_onlyeuk_LmuBHP	1015	4.6e-27	106.1	0.49064039408866994	APAU02000016.1	False	False	EUB61896.1
GCA_000524195.1-Ani_APAU02000017.1_i000_007934	1977	group_23_onlyeuk_LmuBHP	1296	2.2e-18	77.0	0.5300925925925926	APAU02000017.1	False	True	EUB61755.1
GCA_000524195.1-Ani_APAU02000029.1_i000_006727	1236	group_1_onlyeuk_LmuBHP	1015	1.0000000000000001e-34	131.5	0.5911330049261084	APAU02000029.1	False	False	EUB60548.1
GCA_000524195.1-Ani_APAU02000032.1_i000_006483	484	group_onlyeuk_LmuA-EP	236	2.2e-39	147.2	0.961864406779661	APAU02000032.1	False	False	EUB60304.1
GCA_000524195.1-Ani_APAU02000041.1_i000_005804	892	group_23_onlyeuk_LmuBHP	1296	3.6e-17	73.0	0.2978395061728395	APAU02000041.1	False	False	EUB59625.1
GCA_000524195.1-Ani_APAU02000044.1_i000_005607	287	group_onlyeuk_LmuA-EP	236	3.1e-40	150.0	0.8432203389830508	APAU02000044.1	False	False	EUB59428.1
GCA_000524195.1-Ani_APAU02000054.1_i000_005035	457	group_onlyeuk_LmuA-EP	236	1.5999999999999998e-53	193.5	0.9533898305084746	APAU02000054.1	False	False	EUB58856.1
GCA_000524195.1-Ani_APAU02000057.1_i000_004876	775	group_onlyeuk_LmuA-EP	236	6.699999999999999e-46	168.6	0.961864406779661	APAU02000057.1	False	False	EUB58697.1
GCA_000524195.1-Ani_APAU02000074.1_i000_003993	1366	group_1_onlyeuk_LmuBHP	1015	1.5e-44	164.0	0.5349753694581281	APAU02000074.1	False	False	EUB57814.1
GCA_000524195.1-Ani_APAU02000140.1_i000_002052	2225	group_23_onlyeuk_LmuBHP	1296	4.5e-15	66.0	0.6304012345679012	APAU02000140.1	False	False	EUB55873.1
GCA_000524495.1-Pro_KI965461.1_i000_000560	1217	group_1_onlyeuk_LmuBHP	1015	6.400000000000001e-48	175.2	0.7536945812807881	KI965461.1	False	False	EUD68873.1
GCA_000524495.1-Pro_KI965463.1_i000_001224	1511	group_1_onlyeuk_LmuBHP	1015	6.399999999999999e-29	112.3	0.5389162561576355	KI965463.1	False	False	EUD68215.1
GCA_000524495.1-Pro_KI965463.1_i000_001384	1661	group_1_onlyeuk_LmuBHP	1015	4.7000000000000004e-30	116.1	0.5862068965517241	KI965463.1	False	False	EUD68375.1
GCA_000524495.1-Pro_KI965467.1_i000_002286	1659	group_1_onlyeuk_LmuBHP	1015	1.6000000000000002e-22	91.2	0.42758620689655175	KI965467.1	False	False	EUD67154.1
GCA_000524495.1-Pro_KI965468.1_i000_002533	1170	group_1_onlyeuk_LmuBHP	1015	1.1e-19	81.8	0.7665024630541872	KI965468.1	False	False	EUD66967.1
GCA_000524495.1-Pro_KI965472.1_i000_003217	1853	group_23_onlyeuk_LmuBHP	1296	4.1e-166	566.4	0.8294753086419753	KI965472.1	False	False	EUD66326.1
GCA_000524495.1-Pro_KI965479.1_i000_004113	1187	group_1_onlyeuk_LmuBHP	1015	3.8e-45	166.0	0.9733990147783251	KI965479.1	False	False	EUD65405.1
GCA_000524515.1-Pro_KI965394.1_i000_000190	1227	group_1_onlyeuk_LmuBHP	1015	3.4e-54	196.0	0.7399014778325124	KI965394.1	False	False	EUD74243.1
GCA_000524515.1-Pro_KI965396.1_i000_001221	1424	group_1_onlyeuk_LmuBHP	1015	1.5e-31	121.0	0.7389162561576355	KI965396.1	False	False	EUD73200.1
GCA_000524515.1-Pro_KI965397.1_i000_001818	1235	group_1_onlyeuk_LmuBHP	1015	8.200000000000001e-44	161.6	0.9832512315270936	KI965397.1	False	False	EUD72845.1
GCA_000524515.1-Pro_KI965397.1_i000_001909	1583	group_1_onlyeuk_LmuBHP	1015	7.199999999999999e-24	95.6	0.7684729064039408	KI965397.1	False	False	EUD72936.1
GCA_000524515.1-Pro_KI965398.1_i000_002147	1585	group_1_onlyeuk_LmuBHP	1015	5.2e-18	76.2	0.9684729064039409	KI965398.1	False	False	EUD72277.1
GCA_000524515.1-Pro_KI965404.1_i000_004082	1205	group_1_onlyeuk_LmuBHP	1015	1.3e-23	94.7	0.7408866995073892	KI965404.1	False	False	EUD70569.1
GCA_000524515.1-Pro_KI965407.1_i000_004676	1844	group_23_onlyeuk_LmuBHP	1296	1.2e-165	564.9	0.9984567901234568	KI965407.1	False	False	EUD70101.1
GCA_000524645.1-Fun_JATN01000286.1_i000_000673	1336	group_23_onlyeuk_LmuBHP	1296	0.0	1322.1	0.9984567901234568	JATN01000286.1	False	False	EUC67330.1
GCA_000524645.1-Fun_JATN01000309.1_i000_001219	1146	group_1_onlyeuk_LmuBHP	1015	1.1e-88	310.1	0.9881773399014778	JATN01000309.1	False	False	EUC66238.1
GCA_000524645.1-Fun_JATN01000314.1_i000_002983	956	group_23_onlyeuk_LmuBHP	1296	7.9e-15	65.2	0.5023148148148148	JATN01000314.1	False	False	EUC63878.1
GCA_000524645.1-Fun_JATN01000318.1_i000_004779	1205	group_1_onlyeuk_LmuBHP	1015	2.6e-50	183.1	0.9645320197044335	JATN01000318.1	False	False	EUC62501.1
GCA_000524645.1-Fun_JATN01000319.1_i000_005864	905	group_1_onlyeuk_LmuBHP	1015	1.4e-45	167.5	0.8571428571428571	JATN01000319.1	False	False	EUC61119.1
GCA_000524645.1-Fun_JATN01000319.1_i000_005865	204	group_1_onlyeuk_LmuBHP	1015	1.1e-20	85.1	0.0896551724137931	JATN01000319.1	False	False	EUC61120.1
GCA_000524645.1-Fun_JATN01000322.1_i000_008524	1288	group_1_onlyeuk_LmuBHP	1015	5.200000000000001e-32	122.5	0.4729064039408867	JATN01000322.1	False	False	EUC53692.1
GCA_000524645.1-Fun_JATN01000322.1_i000_010648	1190	group_1_onlyeuk_LmuBHP	1015	9.3e-50	181.3	0.7960591133004926	JATN01000322.1	False	False	EUC55816.1
GCA_000524645.1-Fun_JATN01000322.1_i000_011449	1619	group_1_onlyeuk_LmuBHP	1015	4.8e-44	162.4	0.7359605911330049	JATN01000322.1	False	False	EUC56617.1
GCA_000525045.1-Fun_KI966413.1_i000_001949	1202	group_1_onlyeuk_LmuBHP	1015	1.9e-67	239.8	0.8738916256157635	KI966413.1	False	False	EWC46967.1
GCA_000525045.1-Fun_KI966415.1_i000_002242	1751	group_23_onlyeuk_LmuBHP	1296	6.1e-21	85.5	0.3055555555555556	KI966415.1	False	False	EWC46777.1
GCA_000525045.1-Fun_KI966426.1_i000_003442	1419	group_1_onlyeuk_LmuBHP	1015	3.8000000000000005e-38	142.8	0.5113300492610837	KI966426.1	False	False	EWC45562.1
GCA_000525045.1-Fun_KI966432.1_i000_003979	1020	group_1_onlyeuk_LmuBHP	1015	3.1e-65	232.5	0.954679802955665	KI966432.1	False	False	EWC45047.1
GCA_000525045.1-Fun_KI966434.1_i000_004161	2086	group_23_onlyeuk_LmuBHP	1296	5.3e-15	65.8	0.6959876543209876	KI966434.1	False	False	EWC44787.1
GCA_000525045.1-Fun_KI966435.1_i000_004249	1708	group_23_onlyeuk_LmuBHP	1296	5.6e-17	72.4	0.6759259259259259	KI966435.1	False	False	EWC44735.1
GCA_000525045.1-Fun_KI966446.1_i000_004841	1183	group_1_onlyeuk_LmuBHP	1015	3.3999999999999997e-43	159.6	0.5802955665024631	KI966446.1	False	False	EWC44105.1
GCA_000525045.1-Fun_KI966457.1_i000_005361	1308	group_23_onlyeuk_LmuBHP	1296	0.0	1353.8	0.9907407407407407	KI966457.1	False	False	EWC43614.1
GCA_000530735.1-Fun_CBTC010000010.1_i000_000840	1170	group_1_onlyeuk_LmuBHP	1015	2.0000000000000003e-45	166.9	0.44532019704433495	CBTC010000010.1	False	False	CDH09058.1
GCA_000530735.1-Fun_CBTC010000013.1_i000_001061	1411	group_1_onlyeuk_LmuBHP	1015	4.7000000000000004e-30	116.1	0.7812807881773399	CBTC010000013.1	False	False	CDH09279.1
GCA_000530735.1-Fun_CBTC010000015.1_i000_001454	1218	group_1_onlyeuk_LmuBHP	1015	2.7e-29	113.5	0.5832512315270936	CBTC010000015.1	False	False	CDH09672.1
GCA_000530735.1-Fun_CBTC010000017.1_i000_001523	1303	group_23_onlyeuk_LmuBHP	1296	0.0	1281.9	0.9992283950617284	CBTC010000017.1	False	False	CDH09741.1
GCA_000530735.1-Fun_CBTC010000028.1_i000_002736	1110	group_1_onlyeuk_LmuBHP	1015	7.899999999999999e-68	241.1	0.9802955665024631	CBTC010000028.1	False	False	CDH10954.1
GCA_000530735.1-Fun_CBTC010000044.1_i000_004098	1087	group_1_onlyeuk_LmuBHP	1015	3.7e-77	272.0	0.9802955665024631	CBTC010000044.1	False	False	CDH12316.1
GCA_000530735.1-Fun_CBTC010000046.1_i000_004296	1225	group_1_onlyeuk_LmuBHP	1015	1.6e-51	187.1	0.7901477832512315	CBTC010000046.1	False	False	CDH12514.1
GCA_000530735.1-Fun_CBTC010000056.1_i000_005157	1303	group_23_onlyeuk_LmuBHP	1296	0.0	1285.8	0.9992283950617284	CBTC010000056.1	False	False	CDH13375.1
GCA_000530735.1-Fun_CBTC010000070.1_i000_005719	1219	group_1_onlyeuk_LmuBHP	1015	8.8e-29	111.8	0.6029556650246305	CBTC010000070.1	False	False	CDH13937.1
GCA_000530735.1-Fun_CBTC010000074.1_i000_006148	1170	group_1_onlyeuk_LmuBHP	1015	1e-46	171.2	0.6059113300492611	CBTC010000074.1	False	False	CDH14366.1
GCA_000530735.1-Fun_CBTC010000093.1_i000_007469	1411	group_1_onlyeuk_LmuBHP	1015	3.0999999999999997e-29	113.3	0.7467980295566502	CBTC010000093.1	False	False	CDH15687.1
GCA_000530735.1-Fun_CBTC010000099.1_i000_007803	1225	group_1_onlyeuk_LmuBHP	1015	5.8e-51	185.3	0.7310344827586207	CBTC010000099.1	False	False	CDH16021.1
GCA_000530735.1-Fun_CBTC010000110.1_i000_008597	1087	group_1_onlyeuk_LmuBHP	1015	7e-74	261.1	0.9802955665024631	CBTC010000110.1	False	False	CDH16815.1
GCA_000530735.1-Fun_CBTC010000116.1_i000_008982	1110	group_1_onlyeuk_LmuBHP	1015	2e-64	229.8	0.9822660098522168	CBTC010000116.1	False	False	CDH17200.1
GCA_000568005.1-Fun_CM002407.1_i000_000748	1790	group_23_onlyeuk_LmuBHP	1296	3e-16	69.9	0.3950617283950617	CM002407.1	False	False	EWG87018.1
GCA_000568005.1-Fun_CM002409.1_i000_001561	1225	group_1_onlyeuk_LmuBHP	1015	2.3999999999999999e-35	133.6	0.7566502463054188	CM002409.1	False	False	EWG86359.1
GCA_000568005.1-Fun_CM002409.1_i000_001595	1170	group_1_onlyeuk_LmuBHP	1015	2.2e-43	160.2	0.40788177339901477	CM002409.1	False	False	EWG86393.1
GCA_000568005.1-Fun_CM002413.1_i000_002814	1230	group_1_onlyeuk_LmuBHP	1015	7.299999999999999e-46	168.4	0.7487684729064039	CM002413.1	False	False	EWG85049.1
GCA_000568005.1-Fun_CM002415.1_i000_003412	1418	group_1_onlyeuk_LmuBHP	1015	2.3999999999999998e-39	146.8	0.5527093596059113	CM002415.1	False	False	EWG84357.1
GCA_000568005.1-Fun_CM002418.1_i000_004597	1093	group_1_onlyeuk_LmuBHP	1015	1.5e-77	273.3	0.9822660098522168	CM002418.1	False	False	EWG83082.1
GCA_000568055.1-Fun_CM002425.1_i000_000692	1790	group_23_onlyeuk_LmuBHP	1296	3e-16	69.9	0.3950617283950617	CM002425.1	False	False	EWG91728.1
GCA_000568055.1-Fun_CM002427.1_i000_001422	1225	group_1_onlyeuk_LmuBHP	1015	2.3999999999999999e-35	133.6	0.7566502463054188	CM002427.1	False	False	EWG91263.1
GCA_000568055.1-Fun_CM002431.1_i000_002431	1230	group_1_onlyeuk_LmuBHP	1015	4.7999999999999995e-46	169.0	0.7704433497536946	CM002431.1	False	False	EWG90329.1
GCA_000568055.1-Fun_CM002433.1_i000_002862	1418	group_1_onlyeuk_LmuBHP	1015	2.5e-39	146.8	0.5458128078817734	CM002433.1	False	False	EWG89873.1
GCA_000568055.1-Fun_CM002436.1_i000_003940	1093	group_1_onlyeuk_LmuBHP	1015	1.5e-77	273.3	0.9822660098522168	CM002436.1	False	False	EWG88734.1
GCA_000568295.1-Fun_CM002335.1_i000_000545	1790	group_23_onlyeuk_LmuBHP	1296	4.4e-16	69.4	0.39969135802469136	CM002335.1	False	False	EWH19201.1
GCA_000568295.1-Fun_CM002337.1_i000_001034	1225	group_1_onlyeuk_LmuBHP	1015	2.3999999999999999e-35	133.6	0.7566502463054188	CM002337.1	False	False	EWH18698.1
GCA_000568295.1-Fun_CM002337.1_i000_001063	1170	group_1_onlyeuk_LmuBHP	1015	4.4e-43	159.2	0.40788177339901477	CM002337.1	False	False	EWH18727.1
GCA_000568295.1-Fun_CM002341.1_i000_002006	1230	group_1_onlyeuk_LmuBHP	1015	8.2e-46	168.2	0.7487684729064039	CM002341.1	False	False	EWH17803.1
GCA_000568295.1-Fun_CM002343.1_i000_002566	1418	group_1_onlyeuk_LmuBHP	1015	2.7e-39	146.7	0.5517241379310345	CM002343.1	False	False	EWH17253.1
GCA_000568295.1-Fun_CM002343.1_i000_002782	1114	group_1_onlyeuk_LmuBHP	1015	7.2e-53	191.6	0.9802955665024631	CM002343.1	False	False	EWH16979.1
GCA_000568295.1-Fun_CM002345.1_i000_003298	1312	group_23_onlyeuk_LmuBHP	1296	0.0	1403.5	0.9992283950617284	CM002345.1	False	False	EWH16375.1
GCA_000568295.1-Fun_CM002346.1_i000_003612	1093	group_1_onlyeuk_LmuBHP	1015	1.5e-77	273.3	0.9822660098522168	CM002346.1	False	False	EWH15823.1
GCA_000568365.1-Fun_CM002441.1_i000_000730	1790	group_23_onlyeuk_LmuBHP	1296	7.2e-15	65.4	0.39737654320987653	CM002441.1	False	False	EWG96941.1
GCA_000568365.1-Fun_CM002443.1_i000_001554	1170	group_1_onlyeuk_LmuBHP	1015	2.2e-43	160.2	0.40788177339901477	CM002443.1	False	False	EWG96195.1
GCA_000568365.1-Fun_CM002447.1_i000_002553	1230	group_1_onlyeuk_LmuBHP	1015	8.2e-46	168.2	0.7487684729064039	CM002447.1	False	False	EWG95057.1
GCA_000568365.1-Fun_CM002449.1_i000_003110	1418	group_1_onlyeuk_LmuBHP	1015	2.3999999999999998e-39	146.8	0.5527093596059113	CM002449.1	False	False	EWG94696.1
GCA_000568365.1-Fun_CM002449.1_i000_003341	1114	group_1_onlyeuk_LmuBHP	1015	2.7000000000000002e-58	209.5	0.9802955665024631	CM002449.1	False	False	EWG94519.1
GCA_000568365.1-Fun_CM002451.1_i000_003888	1312	group_23_onlyeuk_LmuBHP	1296	0.0	1403.5	0.9992283950617284	CM002451.1	False	False	EWG93922.1
GCA_000568365.1-Fun_CM002452.1_i000_004259	1093	group_1_onlyeuk_LmuBHP	1015	1.5e-77	273.3	0.9822660098522168	CM002452.1	False	False	EWG93427.1
GCA_000569095.1-Pro_CM002456.1_i000_000863	1107	group_1_onlyeuk_LmuBHP	1015	5.1e-82	288.1	0.6935960591133005	CM002456.1	False	False	EWM29760.1
GCA_000569095.1-Pro_CM002458.1_i000_002067	1387	group_23_onlyeuk_LmuBHP	1296	4.0000000000000004e-261	881.2	0.9945987654320988	CM002458.1	False	False	EWM28490.1
GCA_000569095.1-Pro_CM002462.1_i000_003932	1224	group_1_onlyeuk_LmuBHP	1015	5.6000000000000005e-80	281.3	0.9793103448275862	CM002462.1	False	False	EWM26551.1
GCA_000569095.1-Pro_CM002463.1_i000_004287	1242	group_1_onlyeuk_LmuBHP	1015	4.3e-41	152.6	0.5152709359605911	CM002463.1	False	False	EWM26225.1
GCA_000569095.1-Pro_KK037250.1_i000_008581	593	group_onlyeuk_LmuA-EP	236	7.2e-56	201.2	0.9449152542372882	KK037250.1	False	False	EWM21724.1
GCA_000569095.1-Pro_KK037251.1_i000_008654	1335	group_1_onlyeuk_LmuBHP	1015	3.9e-54	195.8	0.7763546798029557	KK037251.1	False	False	EWM21580.1
GCA_000576695.1-Fun_HG793125.1_i000_000251	1187	group_1_onlyeuk_LmuBHP	1015	3e-53	192.8	0.9684729064039409	HG793125.1	False	False	CDK24291.1
GCA_000576695.1-Fun_HG793126.1_i000_001679	1108	group_1_onlyeuk_LmuBHP	1015	8e-65	231.2	0.9802955665024631	HG793126.1	False	False	CDK25719.1
GCA_000576695.1-Fun_HG793126.1_i000_001700	1833	group_23_onlyeuk_LmuBHP	1296	3.9999999999999996e-26	102.7	0.6504629629629629	HG793126.1	False	False	CDK25740.1
GCA_000576695.1-Fun_HG793128.1_i000_003927	1171	group_1_onlyeuk_LmuBHP	1015	1.2e-49	180.9	0.6551724137931034	HG793128.1	False	False	CDK27967.1
GCA_000576695.1-Fun_HG793129.1_i000_004022	1201	group_23_onlyeuk_LmuBHP	1296	3.5000000000000003e-272	917.8	0.9290123456790124	HG793129.1	False	False	CDK28062.1
GCA_000576695.1-Fun_HG793129.1_i000_004195	1821	group_23_onlyeuk_LmuBHP	1296	8.9e-15	65.1	0.3109567901234568	HG793129.1	False	False	CDK28235.1
GCA_000576695.1-Fun_HG793129.1_i000_004206	1225	group_1_onlyeuk_LmuBHP	1015	9.4e-34	128.3	0.5221674876847291	HG793129.1	False	False	CDK28246.1
GCA_000576695.1-Fun_HG793131.1_i000_005797	1096	group_1_onlyeuk_LmuBHP	1015	6.8e-73	257.9	0.9911330049261083	HG793131.1	False	False	CDK29837.1
GCA_000576695.1-Fun_HG793131.1_i000_005843	1329	group_1_onlyeuk_LmuBHP	1015	4.9e-45	165.6	0.7596059113300493	HG793131.1	False	False	CDK29883.1
GCA_000582765.1-Pro_HF955062.1_i000_000662	1203	group_1_onlyeuk_LmuBHP	1015	6.3e-40	148.7	0.6167487684729064	HF955062.1	False	False	CCW60184.1
GCA_000582765.1-Pro_HF955064.1_i000_001921	1262	group_1_onlyeuk_LmuBHP	1015	2.6e-18	77.2	0.458128078817734	HF955064.1	False	False	CCW61443.1
GCA_000582765.1-Pro_HF955068.1_i000_002893	193	group_23_onlyeuk_LmuBHP	1296	3.3e-91	318.3	0.13425925925925927	HF955068.1	False	False	CCW62415.1
GCA_000582765.1-Pro_HF955071.1_i000_003425	1576	group_1_onlyeuk_LmuBHP	1015	9.8e-37	138.2	0.6019704433497537	HF955071.1	False	False	CCW62947.1
GCA_000582765.1-Pro_HF955126.1_i000_006300	1190	group_1_onlyeuk_LmuBHP	1015	1.3e-45	167.6	0.554679802955665	HF955126.1	False	False	CCW65822.1
GCA_000582985.1-Fun_JARH01000079.1_i000_001046	1169	group_1_onlyeuk_LmuBHP	1015	2.4e-77	272.6	0.8660098522167488	JARH01000079.1	False	False	EXF85637.1
GCA_000582985.1-Fun_JARH01000182.1_i000_002312	1179	group_1_onlyeuk_LmuBHP	1015	2e-48	176.9	0.5862068965517241	JARH01000182.1	False	False	EXF84346.1
GCA_000582985.1-Fun_JARH01000238.1_i000_003220	1287	group_1_onlyeuk_LmuBHP	1015	2.9e-32	123.4	0.6660098522167488	JARH01000238.1	False	False	EXF83437.1
GCA_000582985.1-Fun_JARH01000270.1_i000_003808	1307	group_23_onlyeuk_LmuBHP	1296	0.0	1549.3	0.9992283950617284	JARH01000270.1	False	False	EXF82846.1
GCA_000582985.1-Fun_JARH01000341.1_i000_004537	1297	group_23_onlyeuk_LmuBHP	1296	2.8e-18	76.6	0.6149691358024691	JARH01000341.1	False	False	EXF82046.1
GCA_000582985.1-Fun_JARH01000341.1_i000_004629	2104	group_23_onlyeuk_LmuBHP	1296	3e-15	66.7	0.6319444444444444	JARH01000341.1	False	False	EXF82138.1
GCA_000582985.1-Fun_JARH01000367.1_i000_005174	1117	group_1_onlyeuk_LmuBHP	1015	1.2e-89	313.3	0.9822660098522168	JARH01000367.1	False	False	EXF81499.1
GCA_000582985.1-Fun_JARH01000710.1_i000_009153	1200	group_1_onlyeuk_LmuBHP	1015	1.3e-52	190.8	0.6522167487684729	JARH01000710.1	False	False	EXF77486.1
GCA_000582985.1-Fun_JARH01000760.1_i000_009622	869	group_23_onlyeuk_LmuBHP	1296	7.5e-16	68.6	0.4537037037037037	JARH01000760.1	False	False	EXF77134.1
GCA_000582985.1-Fun_JARH01000939.1_i000_011814	1425	group_23_onlyeuk_LmuBHP	1296	2.2e-23	93.6	0.32407407407407407	JARH01000939.1	False	False	EXF74926.1
GCA_000582985.1-Fun_JARH01001073.1_i000_013405	1543	group_1_onlyeuk_LmuBHP	1015	4e-41	152.7	0.5231527093596059	JARH01001073.1	False	False	EXF73204.1
GCA_000583005.2-Pla_ASHM01000007.1_i000_000027	1171	group_1_onlyeuk_LmuBHP	1015	1.1e-46	171.1	0.9743842364532019	ASHM01000007.1	False	False	PNY03621.1
GCA_000583005.2-Pla_ASHM01000183.1_i000_000513	1227	group_1_onlyeuk_LmuBHP	1015	1.5999999999999998e-49	180.5	0.9704433497536946	ASHM01000183.1	False	False	PNY04107.1
GCA_000583005.2-Pla_ASHM01000232.1_i000_000626	924	group_23_onlyeuk_LmuBHP	1296	1.3000000000000001e-210	713.9	0.6782407407407407	ASHM01000232.1	False	False	PNY04220.1
GCA_000583005.2-Pla_ASHM01001001.1_i000_002243	757	group_1_onlyeuk_LmuBHP	1015	2e-53	193.4	0.6995073891625616	ASHM01001001.1	False	False	PNY05837.1
GCA_000583005.2-Pla_ASHM01001628.1_i000_003411	459	group_1_onlyeuk_LmuBHP	1015	1e-14	65.3	0.3458128078817734	ASHM01001628.1	False	False	PNY07005.1
GCA_000583005.2-Pla_ASHM01002069.1_i000_004147	1049	group_1_onlyeuk_LmuBHP	1015	6.699999999999999e-26	102.3	0.5231527093596059	ASHM01002069.1	False	False	PNY07741.1
GCA_000583005.2-Pla_ASHM01002892.1_i000_005446	1869	group_23_onlyeuk_LmuBHP	1296	2.6e-19	80.1	0.658179012345679	ASHM01002892.1	False	False	PNY09040.1
GCA_000583005.2-Pla_ASHM01004331.1_i000_007545	1215	group_23_onlyeuk_LmuBHP	1296	8.3e-17	71.8	0.4166666666666667	ASHM01004331.1	False	False	PNY11139.1
GCA_000583005.2-Pla_ASHM01004629.1_i000_007976	472	group_1_onlyeuk_LmuBHP	1015	8.800000000000002e-28	108.5	0.3694581280788177	ASHM01004629.1	False	False	PNY11570.1
GCA_000583005.2-Pla_ASHM01008476.1_i000_012789	436	group_23_onlyeuk_LmuBHP	1296	2.1e-144	494.5	0.31790123456790126	ASHM01008476.1	False	False	PNY16383.1
GCA_000583005.2-Pla_ASHM01009073.1_i000_013502	143	group_1_onlyeuk_LmuBHP	1015	2.5e-20	83.8	0.08669950738916256	ASHM01009073.1	False	False	PNY17096.1
GCA_000583005.2-Pla_ASHM01011005.1_i000_015670	237	group_1_onlyeuk_LmuBHP	1015	9.2e-18	75.4	0.09064039408866995	ASHM01011005.1	False	False	PNX92897.1
GCA_000583005.2-Pla_ASHM01012021.1_i000_016754	1162	group_23_onlyeuk_LmuBHP	1296	1.3e-20	84.4	0.49382716049382713	ASHM01012021.1	False	False	PNX93981.1
GCA_000583005.2-Pla_ASHM01017824.1_i000_022271	146	group_1_onlyeuk_LmuBHP	1015	2.7e-15	67.2	0.11822660098522167	ASHM01017824.1	False	False	PNX99498.1
GCA_000583005.2-Pla_ASHM01018256.1_i000_022642	289	group_1_onlyeuk_LmuBHP	1015	2.5000000000000002e-30	116.9	0.24532019704433497	ASHM01018256.1	False	False	PNX99869.1
GCA_000583005.2-Pla_ASHM01021000.1_i000_024935	89	group_1_onlyeuk_LmuBHP	1015	1.3e-20	84.8	0.07093596059113301	ASHM01021000.1	False	False	PNY02163.1
GCA_000583005.2-Pla_ASHM01026419.1_i000_029014	89	group_1_onlyeuk_LmuBHP	1015	1.3e-20	84.8	0.07093596059113301	ASHM01026419.1	False	False	PNX73704.1
GCA_000583005.2-Pla_ASHM01035368.1_i000_034443	213	group_23_onlyeuk_LmuBHP	1296	7.9e-21	85.1	0.14737654320987653	ASHM01035368.1	False	False	PNX79133.1
GCA_000583005.2-Pla_ASHM01039766.1_i000_036676	208	group_1_onlyeuk_LmuBHP	1015	5.5e-32	122.4	0.16354679802955666	ASHM01039766.1	False	False	PNX81366.1
GCA_000583005.2-Pla_ASHM01047690.1_i000_040294	148	group_1_onlyeuk_LmuBHP	1015	5.2000000000000004e-30	115.9	0.11724137931034483	ASHM01047690.1	False	False	PNX84984.1
GCA_000585515.1-Fun_AMGW01000002.1_i000_002543	1307	group_23_onlyeuk_LmuBHP	1296	0.0	1345.5	0.9992283950617284	AMGW01000002.1	False	False	EXJ62121.1
GCA_000585515.1-Fun_AMGW01000002.1_i000_003383	1260	group_1_onlyeuk_LmuBHP	1015	5.9000000000000005e-33	125.7	0.5241379310344828	AMGW01000002.1	False	False	EXJ62961.1
GCA_000585515.1-Fun_AMGW01000003.1_i000_004027	1123	group_1_onlyeuk_LmuBHP	1015	2.9e-72	255.8	0.8098522167487685	AMGW01000003.1	False	False	EXJ59906.1
GCA_000585515.1-Fun_AMGW01000003.1_i000_004434	1473	group_1_onlyeuk_LmuBHP	1015	1.9e-42	157.1	0.50935960591133	AMGW01000003.1	False	False	EXJ60313.1
GCA_000585515.1-Fun_AMGW01000003.1_i000_005026	1645	group_23_onlyeuk_LmuBHP	1296	7.900000000000001e-32	121.6	0.6242283950617284	AMGW01000003.1	False	False	EXJ60905.1
GCA_000585515.1-Fun_AMGW01000004.1_i000_005415	1183	group_1_onlyeuk_LmuBHP	1015	4.699999999999999e-43	159.1	0.729064039408867	AMGW01000004.1	False	False	EXJ58024.1
GCA_000585515.1-Fun_AMGW01000005.1_i000_006846	1209	group_1_onlyeuk_LmuBHP	1015	4.499999999999999e-90	314.8	0.9793103448275862	AMGW01000005.1	False	False	EXJ56544.1
GCA_000585515.1-Fun_AMGW01000006.1_i000_008690	1272	group_23_onlyeuk_LmuBHP	1296	1.5e-15	67.6	0.6172839506172839	AMGW01000006.1	False	False	EXJ55812.1
GCA_000585515.1-Fun_AMGW01000007.1_i000_009808	1207	group_1_onlyeuk_LmuBHP	1015	7.499999999999999e-61	218.0	0.7980295566502463	AMGW01000007.1	False	False	EXJ54525.1
GCA_000585535.1-Fun_AMGX01000001.1_i000_001245	1151	group_23_onlyeuk_LmuBHP	1296	1.3e-13	61.2	0.6195987654320988	AMGX01000001.1	False	False	EXJ76739.1
GCA_000585535.1-Fun_AMGX01000003.1_i000_002688	1194	group_1_onlyeuk_LmuBHP	1015	9.099999999999999e-96	333.6	0.9802955665024631	AMGX01000003.1	False	False	EXJ74399.1
GCA_000585535.1-Fun_AMGX01000004.1_i000_003030	1138	group_1_onlyeuk_LmuBHP	1015	2.2e-73	259.5	0.7241379310344828	AMGX01000004.1	False	False	EXJ73278.1
GCA_000585535.1-Fun_AMGX01000004.1_i000_003557	1478	group_1_onlyeuk_LmuBHP	1015	1.9e-37	140.5	0.458128078817734	AMGX01000004.1	False	False	EXJ73805.1
GCA_000585535.1-Fun_AMGX01000005.1_i000_004134	2018	group_23_onlyeuk_LmuBHP	1296	2.6e-13	60.2	0.6327160493827161	AMGX01000005.1	False	False	EXJ72998.1
GCA_000585535.1-Fun_AMGX01000010.1_i000_006903	1566	group_23_onlyeuk_LmuBHP	1296	7e-27	105.2	0.4868827160493827	AMGX01000010.1	False	False	EXJ69862.1
GCA_000585535.1-Fun_AMGX01000011.1_i000_007241	1207	group_1_onlyeuk_LmuBHP	1015	1.3e-53	194.0	0.81871921182266	AMGX01000011.1	False	False	EXJ69237.1
GCA_000585535.1-Fun_AMGX01000012.1_i000_008005	1183	group_1_onlyeuk_LmuBHP	1015	1.6e-43	160.6	0.5448275862068965	AMGX01000012.1	False	False	EXJ69106.1
GCA_000585535.1-Fun_AMGX01000013.1_i000_008087	1305	group_23_onlyeuk_LmuBHP	1296	0.0	1380.5	0.9992283950617284	AMGX01000013.1	False	False	EXJ68332.1
GCA_000585535.1-Fun_AMGX01000025.1_i000_011238	1263	group_1_onlyeuk_LmuBHP	1015	2.0000000000000002e-24	97.4	0.6600985221674877	AMGX01000025.1	False	False	EXJ63526.1
GCA_000585565.1-Fun_AMGY01000001.1_i000_000141	1239	group_23_onlyeuk_LmuBHP	1296	2.1e-16	70.4	0.654320987654321	AMGY01000001.1	False	False	EXJ91593.1
GCA_000585565.1-Fun_AMGY01000002.1_i000_001871	1429	group_1_onlyeuk_LmuBHP	1015	4.1e-37	139.4	0.4669950738916256	AMGY01000002.1	False	False	EXJ88816.1
GCA_000585565.1-Fun_AMGY01000002.1_i000_001943	1276	group_23_onlyeuk_LmuBHP	1296	8.5e-17	71.8	0.6635802469135802	AMGY01000002.1	False	False	EXJ88888.1
GCA_000585565.1-Fun_AMGY01000002.1_i000_002843	1148	group_1_onlyeuk_LmuBHP	1015	2.2e-70	249.5	0.8226600985221675	AMGY01000002.1	False	False	EXJ89788.1
GCA_000585565.1-Fun_AMGY01000003.1_i000_003316	1276	group_1_onlyeuk_LmuBHP	1015	1.3e-27	108.0	0.516256157635468	AMGY01000003.1	False	False	EXJ86379.1
GCA_000585565.1-Fun_AMGY01000003.1_i000_004255	1305	group_23_onlyeuk_LmuBHP	1296	0.0	1374.1	0.9992283950617284	AMGY01000003.1	False	False	EXJ87318.1
GCA_000585565.1-Fun_AMGY01000004.1_i000_005451	1263	group_23_onlyeuk_LmuBHP	1296	3.7e-19	79.6	0.3773148148148148	AMGY01000004.1	False	False	EXJ84808.1
GCA_000585565.1-Fun_AMGY01000005.1_i000_006510	1207	group_1_onlyeuk_LmuBHP	1015	6.0999999999999994e-55	198.4	0.8177339901477833	AMGY01000005.1	False	False	EXJ82729.1
GCA_000585565.1-Fun_AMGY01000006.1_i000_007309	1186	group_1_onlyeuk_LmuBHP	1015	9.3e-45	164.7	0.6088669950738916	AMGY01000006.1	False	False	EXJ81063.1
GCA_000585565.1-Fun_AMGY01000009.1_i000_009097	1203	group_1_onlyeuk_LmuBHP	1015	9.6e-100	346.8	0.9812807881773399	AMGY01000009.1	False	False	EXJ77994.1
GCA_000585585.1-Fun_AMWN01000001.1_i000_000805	1133	group_1_onlyeuk_LmuBHP	1015	8.2e-69	244.4	0.8295566502463054	AMWN01000001.1	False	False	EXJ95687.1
GCA_000585585.1-Fun_AMWN01000002.1_i000_001985	1348	group_23_onlyeuk_LmuBHP	1296	2.1e-13	60.5	0.6689814814814815	AMWN01000002.1	False	False	EXJ93602.1
GCA_000585585.1-Fun_AMWN01000002.1_i000_002841	1264	group_23_onlyeuk_LmuBHP	1296	1.3e-21	87.7	0.22685185185185186	AMWN01000002.1	False	False	EXJ94458.1
GCA_000585585.1-Fun_AMWN01000002.1_i000_003121	1277	group_23_onlyeuk_LmuBHP	1296	9.500000000000001e-22	88.2	0.6628086419753086	AMWN01000002.1	False	False	EXJ94738.1
GCA_000585585.1-Fun_AMWN01000002.1_i000_003196	1445	group_1_onlyeuk_LmuBHP	1015	1.1e-40	151.3	0.696551724137931	AMWN01000002.1	False	False	EXJ94813.1
GCA_000585585.1-Fun_AMWN01000003.1_i000_003687	1183	group_1_onlyeuk_LmuBHP	1015	1.6e-45	167.3	0.6620689655172414	AMWN01000003.1	False	False	EXJ90604.1
GCA_000585585.1-Fun_AMWN01000003.1_i000_003827	1260	group_1_onlyeuk_LmuBHP	1015	3.3e-55	199.3	0.9477832512315271	AMWN01000003.1	False	False	EXJ90744.1
GCA_000585585.1-Fun_AMWN01000004.1_i000_005580	1199	group_1_onlyeuk_LmuBHP	1015	1.8e-103	359.1	0.9812807881773399	AMWN01000004.1	False	False	EXJ88685.1
GCA_000585585.1-Fun_AMWN01000006.1_i000_007056	1305	group_23_onlyeuk_LmuBHP	1296	0.0	1398.6	0.9992283950617284	AMWN01000006.1	False	False	EXJ83481.1
GCA_000585585.1-Fun_AMWN01000008.1_i000_008270	1256	group_1_onlyeuk_LmuBHP	1015	1.7e-26	104.3	0.503448275862069	AMWN01000008.1	False	False	EXJ80187.1
GCA_000591435.1-Fun_JELW01000001.1_i000_000097	278	group_onlyeuk_LmuA-EP	236	1.1999999999999999e-41	154.7	0.961864406779661	JELW01000001.1	False	False	EXV05387.1
GCA_000591435.1-Fun_JELW01000001.1_i000_000949	1146	group_1_onlyeuk_LmuBHP	1015	3.4e-77	272.1	0.9536945812807882	JELW01000001.1	False	False	EXV06240.1
GCA_000591435.1-Fun_JELW01000001.1_i000_000977	1286	group_23_onlyeuk_LmuBHP	1296	2.5e-14	63.6	0.5802469135802469	JELW01000001.1	False	False	EXV06268.1
GCA_000591435.1-Fun_JELW01000001.1_i000_001172	1495	group_1_onlyeuk_LmuBHP	1015	6.6e-38	142.1	0.5192118226600986	JELW01000001.1	False	False	EXV06464.1
GCA_000591435.1-Fun_JELW01000002.1_i000_001735	1202	group_1_onlyeuk_LmuBHP	1015	5.6e-58	208.5	0.6295566502463055	JELW01000002.1	False	False	EXV04081.1
GCA_000591435.1-Fun_JELW01000002.1_i000_002812	255	group_onlyeuk_LmuA-EP	236	4.4e-41	152.8	0.9661016949152542	JELW01000002.1	False	False	EXV05159.1
GCA_000591435.1-Fun_JELW01000002.1_i000_002819	269	group_onlyeuk_LmuA-EP	236	2.6000000000000003e-44	163.4	0.9661016949152542	JELW01000002.1	False	False	EXV05166.1
GCA_000591435.1-Fun_JELW01000003.1_i000_003375	1254	group_1_onlyeuk_LmuBHP	1015	2.1000000000000003e-33	127.1	0.5113300492610837	JELW01000003.1	False	False	EXV03613.1
GCA_000591435.1-Fun_JELW01000004.1_i000_003622	263	group_onlyeuk_LmuA-EP	236	6.400000000000001e-48	175.2	0.961864406779661	JELW01000004.1	False	False	EXV02539.1
GCA_000591435.1-Fun_JELW01000005.1_i000_004361	297	group_onlyeuk_LmuA-EP	236	1.4000000000000002e-22	92.2	0.9533898305084746	JELW01000005.1	False	False	EXV02274.1
GCA_000591435.1-Fun_JELW01000005.1_i000_004566	269	group_onlyeuk_LmuA-EP	236	8.2e-39	145.4	0.961864406779661	JELW01000005.1	False	False	EXV02479.1
GCA_000591435.1-Fun_JELW01000006.1_i000_004649	279	group_onlyeuk_LmuA-EP	236	2e-57	206.3	0.9533898305084746	JELW01000006.1	False	False	EXV01861.1
GCA_000591435.1-Fun_JELW01000007.1_i000_005239	1127	group_1_onlyeuk_LmuBHP	1015	7.5e-29	112.1	0.548768472906404	JELW01000007.1	False	False	EXV01785.1
GCA_000591435.1-Fun_JELW01000008.1_i000_005521	299	group_onlyeuk_LmuA-EP	236	1.5e-33	128.2	0.9491525423728814	JELW01000008.1	False	False	EXV01490.1
GCA_000591435.1-Fun_JELW01000012.1_i000_006188	1307	group_23_onlyeuk_LmuBHP	1296	0.0	1618.8	0.9992283950617284	JELW01000012.1	False	False	EXV00555.1
GCA_000591435.1-Fun_JELW01000012.1_i000_006264	1119	group_1_onlyeuk_LmuBHP	1015	7.2e-94	327.3	0.9862068965517241	JELW01000012.1	False	False	EXV00631.1
GCA_000591435.1-Fun_JELW01000013.1_i000_006465	260	group_onlyeuk_LmuA-EP	236	1.9e-44	163.8	0.9533898305084746	JELW01000013.1	False	False	EXV00494.1
GCA_000591435.1-Fun_JELW01000020.1_i000_007564	267	group_onlyeuk_LmuA-EP	236	8.399999999999999e-41	151.9	0.961864406779661	JELW01000020.1	False	False	EXU99238.1
GCA_000591435.1-Fun_JELW01000020.1_i000_007582	1067	group_23_onlyeuk_LmuBHP	1296	8.1e-19	78.5	0.6003086419753086	JELW01000020.1	False	False	EXU99256.1
GCA_000591435.1-Fun_JELW01000024.1_i000_008106	323	group_onlyeuk_LmuA-EP	236	1.5000000000000002e-28	111.7	0.8305084745762712	JELW01000024.1	False	False	EXU98743.1
GCA_000591435.1-Fun_JELW01000026.1_i000_008277	390	group_onlyeuk_LmuA-EP	236	8.7e-18	76.5	0.7966101694915254	JELW01000026.1	False	False	EXU98441.1
GCA_000591435.1-Fun_JELW01000028.1_i000_008514	253	group_onlyeuk_LmuA-EP	236	8.3e-45	165.0	0.9449152542372882	JELW01000028.1	False	False	EXU98237.1
GCA_000591435.1-Fun_JELW01000029.1_i000_008623	430	group_onlyeuk_LmuA-EP	236	5.8e-48	175.3	0.9661016949152542	JELW01000029.1	False	False	EXU98129.1
GCA_000591435.1-Fun_JELW01000033.1_i000_008990	488	group_onlyeuk_LmuA-EP	236	1.4e-57	206.8	0.9533898305084746	JELW01000033.1	False	False	EXU97722.1
GCA_000591435.1-Fun_JELW01000048.1_i000_010185	264	group_onlyeuk_LmuA-EP	236	4.5e-34	129.9	0.9661016949152542	JELW01000048.1	False	False	EXU96519.1
GCA_000591435.1-Fun_JELW01000050.1_i000_010345	387	group_onlyeuk_LmuA-EP	236	4.8e-42	155.9	0.9576271186440678	JELW01000050.1	False	False	EXU96374.1
GCA_000591435.1-Fun_JELW01000050.1_i000_010403	344	group_onlyeuk_LmuA-EP	236	2.0000000000000002e-39	147.4	0.9661016949152542	JELW01000050.1	False	False	EXU96432.1
GCA_000591435.1-Fun_JELW01000051.1_i000_010449	348	group_onlyeuk_LmuA-EP	236	1.1e-45	167.9	0.9661016949152542	JELW01000051.1	False	False	EXU96335.1
GCA_000591435.1-Fun_JELW01000070.1_i000_011114	356	group_onlyeuk_LmuA-EP	236	8.9e-47	171.4	0.9661016949152542	JELW01000070.1	False	False	EXU95648.1
GCA_000591435.1-Fun_JELW01000079.1_i000_011295	338	group_onlyeuk_LmuA-EP	236	2.8e-35	133.8	0.9661016949152542	JELW01000079.1	False	False	EXU95469.1
GCA_000591435.1-Fun_JELW01000116.1_i000_011766	381	group_onlyeuk_LmuA-EP	236	8.4e-45	165.0	0.9576271186440678	JELW01000116.1	False	False	EXU94989.1
GCA_000591435.1-Fun_JELW01000118.1_i000_011779	256	group_onlyeuk_LmuA-EP	236	1.8e-59	213.0	0.9533898305084746	JELW01000118.1	False	False	EXU94976.1
GCA_000591435.1-Fun_JELW01000166.1_i000_012027	371	group_onlyeuk_LmuA-EP	236	6.5e-44	162.1	0.9661016949152542	JELW01000166.1	False	False	EXU94733.1
GCA_000591435.1-Fun_JELW01000197.1_i000_012114	293	group_onlyeuk_LmuA-EP	236	1.1e-39	148.2	0.9661016949152542	JELW01000197.1	False	False	EXU94646.1
GCA_000591435.1-Fun_JELW01000209.1_i000_012140	283	group_onlyeuk_LmuA-EP	236	5.1e-37	139.5	0.9661016949152542	JELW01000209.1	False	False	EXU94618.1
GCA_000591435.1-Fun_JELW01000250.1_i000_012208	374	group_onlyeuk_LmuA-EP	236	1.5e-41	154.4	0.9661016949152542	JELW01000250.1	False	False	EXU94550.1
GCA_000591435.1-Fun_JELW01000273.1_i000_012241	256	group_onlyeuk_LmuA-EP	236	2.3e-25	101.3	0.8220338983050848	JELW01000273.1	False	False	EXU94517.1
GCA_000591435.1-Fun_JELW01000340.1_i000_012297	330	group_onlyeuk_LmuA-EP	236	7.400000000000001e-44	161.9	0.9661016949152542	JELW01000340.1	False	False	EXU94462.1
GCA_000597685.1-Fun_JEMT01012187.1_i000_003159	1225	group_23_onlyeuk_LmuBHP	1296	7.6e-16	68.6	0.48842592592592593	JEMT01012187.1	False	False	EXX76562.1
GCA_000597685.1-Fun_JEMT01015179.1_i000_006678	2721	group_23_onlyeuk_LmuBHP	1296	2.7e-13	60.2	0.7006172839506173	JEMT01015179.1	False	False	EXX72626.1
GCA_000597685.1-Fun_JEMT01015764.1_i000_007151	1126	group_1_onlyeuk_LmuBHP	1015	7e-85	297.6	0.8177339901477833	JEMT01015764.1	False	False	EXX72112.1
GCA_000597685.1-Fun_JEMT01016298.1_i000_008190	1086	group_1_onlyeuk_LmuBHP	1015	6.899999999999999e-96	334.0	0.9891625615763546	JEMT01016298.1	False	False	EXX70973.1
GCA_000597685.1-Fun_JEMT01017024.1_i000_009892	1297	group_23_onlyeuk_LmuBHP	1296	3.5000000000000004e-292	984.1	0.9984567901234568	JEMT01017024.1	False	False	EXX69025.1
GCA_000597685.1-Fun_JEMT01024970.1_i000_016607	1253	group_1_onlyeuk_LmuBHP	1015	4.2e-37	139.4	0.7251231527093596	JEMT01024970.1	False	False	EXX61887.1
GCA_000597685.1-Fun_JEMT01025605.1_i000_017031	1188	group_1_onlyeuk_LmuBHP	1015	2.7000000000000002e-45	166.5	0.9369458128078818	JEMT01025605.1	False	False	EXX61445.1
GCA_000597685.1-Fun_JEMT01026043.1_i000_018211	1250	group_1_onlyeuk_LmuBHP	1015	1.4e-37	141.0	0.7211822660098522	JEMT01026043.1	False	False	EXX60102.1
GCA_000597685.1-Fun_JEMT01028246.1_i000_022588	2342	group_23_onlyeuk_LmuBHP	1296	1.3e-17	74.4	0.7129629629629629	JEMT01028246.1	False	False	EXX55281.1
GCA_000597685.1-Fun_JEMT01029677.1_i000_026199	1195	group_1_onlyeuk_LmuBHP	1015	2.8e-53	192.9	0.7369458128078817	JEMT01029677.1	False	False	EXX51330.1
GCA_000599445.1-Fun_CM002651.1_i000_000820	1307	group_23_onlyeuk_LmuBHP	1296	0.0	1565.0	0.9992283950617284	CM002651.1	False	False	EYB33598.1
GCA_000599445.1-Fun_CM002651.1_i000_001619	764	group_23_onlyeuk_LmuBHP	1296	2.3e-13	60.4	0.25540123456790126	CM002651.1	False	False	EYB21268.1
GCA_000599445.1-Fun_CM002651.1_i000_002168	1248	group_1_onlyeuk_LmuBHP	1015	5.7e-39	145.6	0.7576354679802956	CM002651.1	False	False	EYB34404.1
GCA_000599445.1-Fun_CM002652.1_i000_004863	1115	group_1_onlyeuk_LmuBHP	1015	2.7e-93	325.4	0.9901477832512315	CM002652.1	False	False	EYB29869.1
GCA_000599445.1-Fun_CM002652.1_i000_005185	1139	group_23_onlyeuk_LmuBHP	1296	3.2e-15	66.5	0.5177469135802469	CM002652.1	False	False	EYB25667.1
GCA_000599445.1-Fun_CM002653.1_i000_007884	1180	group_1_onlyeuk_LmuBHP	1015	4.9e-51	185.5	0.7733990147783252	CM002653.1	False	False	EYB31854.1
GCA_000599445.1-Fun_CM002653.1_i000_009419	1388	group_23_onlyeuk_LmuBHP	1296	8e-21	85.1	0.24228395061728394	CM002653.1	False	False	EYB26726.1
GCA_000599445.1-Fun_CM002653.1_i000_009745	1493	group_1_onlyeuk_LmuBHP	1015	1.3e-38	144.4	0.5280788177339901	CM002653.1	False	False	EYB28935.1
GCA_000599445.1-Fun_CM002653.1_i000_009994	252	group_onlyeuk_LmuA-EP	236	2.1999999999999997e-62	222.5	0.961864406779661	CM002653.1	False	False	EYB22862.1
GCA_000599445.1-Fun_CM002654.1_i000_010871	1202	group_1_onlyeuk_LmuBHP	1015	7e-54	194.9	0.632512315270936	CM002654.1	False	False	EYB28219.1
GCA_000599445.1-Fun_CM002654.1_i000_012307	1151	group_1_onlyeuk_LmuBHP	1015	2.7e-77	272.4	0.9842364532019704	CM002654.1	False	False	EYB31540.1
GCA_000599465.2-Ani_AWGT02000001.1_i000_000004	252	group_onlyeuk_LmuA-EP	236	7.1e-74	260.1	0.9872881355932204	AWGT02000001.1	False	False	OXB84774.1
GCA_000599465.2-Ani_AWGT02000001.1_i000_000006	343	group_onlyeuk_LmuA-EP	236	4.8999999999999995e-49	178.8	0.7754237288135594	AWGT02000001.1	False	False	OXB84773.1
GCA_000599465.2-Ani_AWGT02000001.1_i000_000045	774	group_onlyeuk_LmuA-EP	236	3.2000000000000004e-44	163.1	0.7584745762711864	AWGT02000001.1	False	False	OXB84811.1
GCA_000599465.2-Ani_AWGT02000001.1_i000_000070	600	group_onlyeuk_LmuA-EP	236	4.2000000000000005e-57	205.2	0.9915254237288136	AWGT02000001.1	False	False	OXB84832.1
GCA_000599465.2-Ani_AWGT02000004.1_i000_000615	977	group_1_onlyeuk_LmuBHP	1015	3e-53	192.8	0.8591133004926108	AWGT02000004.1	False	False	OXB84396.1
GCA_000599465.2-Ani_AWGT02000009.1_i000_001230	358	group_onlyeuk_LmuA-EP	236	1.3e-45	167.6	0.7923728813559322	AWGT02000009.1	False	False	OXB83817.1
GCA_000599465.2-Ani_AWGT02000013.1_i000_001536	189	group_onlyeuk_LmuA-EP	236	2.1e-35	134.2	0.5932203389830508	AWGT02000013.1	False	False	OXB83384.1
GCA_000599465.2-Ani_AWGT02000013.1_i000_001570	790	group_onlyeuk_LmuA-EP	236	1.1e-94	328.2	0.7372881355932204	AWGT02000013.1	False	False	OXB83416.1
GCA_000599465.2-Ani_AWGT02000025.1_i000_002551	624	group_onlyeuk_LmuA-EP	236	3.1e-72	254.8	0.9915254237288136	AWGT02000025.1	False	False	OXB82423.1
GCA_000599465.2-Ani_AWGT02000026.1_i000_002672	527	group_onlyeuk_LmuA-EP	236	1.2e-73	259.4	0.9957627118644068	AWGT02000026.1	False	False	OXB82352.1
GCA_000599465.2-Ani_AWGT02000026.1_i000_002684	1216	group_1_onlyeuk_LmuBHP	1015	6.5e-31	118.9	0.3783251231527094	AWGT02000026.1	False	False	OXB82365.1
GCA_000599465.2-Ani_AWGT02000028.1_i000_002829	607	group_onlyeuk_LmuA-EP	236	3e-65	231.9	0.9533898305084746	AWGT02000028.1	False	False	OXB82246.1
GCA_000599465.2-Ani_AWGT02000031.1_i000_003194	1679	group_23_onlyeuk_LmuBHP	1296	2.5e-18	76.9	0.6226851851851852	AWGT02000031.1	False	False	OXB81819.1
GCA_000599465.2-Ani_AWGT02000038.1_i000_003755	849	group_onlyeuk_LmuA-EP	236	2.6e-74	261.5	0.9957627118644068	AWGT02000038.1	False	False	OXB81257.1
GCA_000599465.2-Ani_AWGT02000038.1_i000_003845	467	group_onlyeuk_LmuA-EP	236	1.6999999999999999e-68	242.5	0.9745762711864406	AWGT02000038.1	False	False	OXB81348.1
GCA_000599465.2-Ani_AWGT02000038.1_i000_003847	432	group_onlyeuk_LmuA-EP	236	3.9e-72	254.4	0.9830508474576272	AWGT02000038.1	False	False	OXB81345.1
GCA_000599465.2-Ani_AWGT02000039.1_i000_004009	1742	group_23_onlyeuk_LmuBHP	1296	4.5e-15	66.0	0.6041666666666666	AWGT02000039.1	False	False	OXB81199.1
GCA_000599465.2-Ani_AWGT02000047.1_i000_004499	1356	group_onlyeuk_LmuA-EP	236	4.5e-166	561.9	0.9703389830508474	AWGT02000047.1	False	False	OXB80586.1
GCA_000599465.2-Ani_AWGT02000047.1_i000_004500	415	group_onlyeuk_LmuA-EP	236	1.3e-70	249.5	0.9576271186440678	AWGT02000047.1	False	False	OXB80587.1
GCA_000599465.2-Ani_AWGT02000053.1_i000_004804	1142	group_1_onlyeuk_LmuBHP	1015	6.1e-27	105.8	0.7359605911330049	AWGT02000053.1	False	False	OXB80239.1
GCA_000599465.2-Ani_AWGT02000055.1_i000_004911	257	group_onlyeuk_LmuA-EP	236	4.0000000000000004e-60	215.1	0.9533898305084746	AWGT02000055.1	False	False	OXB80163.1
GCA_000599465.2-Ani_AWGT02000055.1_i000_004912	136	group_onlyeuk_LmuA-EP	236	1.1e-19	82.8	0.5211864406779662	AWGT02000055.1	False	False	OXB80164.1
GCA_000599465.2-Ani_AWGT02000067.1_i000_005538	438	group_onlyeuk_LmuA-EP	236	3.3e-42	156.5	0.652542372881356	AWGT02000067.1	False	False	OXB79535.1
GCA_000599465.2-Ani_AWGT02000067.1_i000_005546	352	group_onlyeuk_LmuA-EP	236	8.4e-50	181.3	0.75	AWGT02000067.1	False	False	OXB79543.1
GCA_000599465.2-Ani_AWGT02000069.1_i000_005610	448	group_onlyeuk_LmuA-EP	236	1.4999999999999998e-62	223.1	0.9661016949152542	AWGT02000069.1	False	False	OXB79463.1
GCA_000599465.2-Ani_AWGT02000081.1_i000_006356	704	group_onlyeuk_LmuA-EP	236	1.2e-37	141.5	0.9957627118644068	AWGT02000081.1	False	False	OXB78656.1
GCA_000599465.2-Ani_AWGT02000097.1_i000_007376	787	group_onlyeuk_LmuA-EP	236	9.3e-65	230.3	0.9957627118644068	AWGT02000097.1	False	False	OXB77694.1
GCA_000599465.2-Ani_AWGT02000097.1_i000_007381	412	group_onlyeuk_LmuA-EP	236	4.2000000000000004e-60	215.0	0.8559322033898306	AWGT02000097.1	False	False	OXB77700.1
GCA_000599465.2-Ani_AWGT02000098.1_i000_007438	1381	group_23_onlyeuk_LmuBHP	1296	2.3e-13	60.4	0.6658950617283951	AWGT02000098.1	False	False	OXB77609.1
GCA_000599465.2-Ani_AWGT02000099.1_i000_007519	764	group_onlyeuk_LmuA-EP	236	2.1999999999999998e-75	265.0	0.9957627118644068	AWGT02000099.1	False	False	OXB77483.1
GCA_000599465.2-Ani_AWGT02000099.1_i000_007582	155	group_onlyeuk_LmuA-EP	236	3.2e-30	117.2	0.3728813559322034	AWGT02000099.1	False	False	OXB77548.1
GCA_000599465.2-Ani_AWGT02000102.1_i000_007703	447	group_onlyeuk_LmuA-EP	236	3.5e-41	153.1	0.5889830508474576	AWGT02000102.1	False	False	OXB77243.1
GCA_000599465.2-Ani_AWGT02000102.1_i000_007756	197	group_onlyeuk_LmuA-EP	236	4.1e-48	175.8	0.7457627118644068	AWGT02000102.1	False	False	OXB77298.1
GCA_000599465.2-Ani_AWGT02000102.1_i000_007782	274	group_onlyeuk_LmuA-EP	236	3.7999999999999996e-68	241.4	0.9957627118644068	AWGT02000102.1	False	False	OXB77319.1
GCA_000599465.2-Ani_AWGT02000102.1_i000_007822	217	group_onlyeuk_LmuA-EP	236	9.499999999999999e-43	158.2	0.7711864406779662	AWGT02000102.1	False	False	OXB77365.1
GCA_000599465.2-Ani_AWGT02000104.1_i000_007895	1344	group_1_onlyeuk_LmuBHP	1015	3.9e-37	139.5	0.5556650246305419	AWGT02000104.1	False	False	OXB77152.1
GCA_000599465.2-Ani_AWGT02000108.1_i000_008139	1042	group_23_onlyeuk_LmuBHP	1296	1.7e-14	64.1	0.6867283950617284	AWGT02000108.1	False	False	OXB76904.1
GCA_000599465.2-Ani_AWGT02000115.1_i000_008405	1136	group_23_onlyeuk_LmuBHP	1296	0.0	1218.4	0.8587962962962963	AWGT02000115.1	False	False	OXB76675.1
GCA_000599465.2-Ani_AWGT02000116.1_i000_008438	670	group_onlyeuk_LmuA-EP	236	9.6e-27	105.9	0.7542372881355932	AWGT02000116.1	False	False	OXB76632.1
GCA_000599465.2-Ani_AWGT02000119.1_i000_008514	6485	group_23_onlyeuk_LmuBHP	1296	2.4e-14	63.7	0.6813271604938271	AWGT02000119.1	False	False	OXB76541.1
GCA_000599465.2-Ani_AWGT02000124.1_i000_008833	710	group_onlyeuk_LmuA-EP	236	6.499999999999999e-47	171.9	0.9957627118644068	AWGT02000124.1	False	False	OXB76294.1
GCA_000599465.2-Ani_AWGT02000124.1_i000_008834	710	group_onlyeuk_LmuA-EP	236	3.8e-52	189.0	0.9957627118644068	AWGT02000124.1	False	False	OXB76297.1
GCA_000599465.2-Ani_AWGT02000127.1_i000_008954	264	group_onlyeuk_LmuA-EP	236	2.7e-72	255.0	0.961864406779661	AWGT02000127.1	False	False	OXB76048.1
GCA_000599465.2-Ani_AWGT02000130.1_i000_009102	280	group_onlyeuk_LmuA-EP	236	2.5999999999999998e-46	169.9	0.7330508474576272	AWGT02000130.1	False	False	OXB75934.1
GCA_000599465.2-Ani_AWGT02000136.1_i000_009317	266	group_onlyeuk_LmuA-EP	236	9.7e-51	184.4	0.7754237288135594	AWGT02000136.1	False	False	OXB75759.1
GCA_000599465.2-Ani_AWGT02000140.1_i000_009423	689	group_onlyeuk_LmuA-EP	236	6.8e-56	201.3	0.9957627118644068	AWGT02000140.1	False	False	OXB75636.1
GCA_000599465.2-Ani_AWGT02000155.1_i000_009890	992	group_onlyeuk_LmuA-EP	236	7.099999999999999e-75	263.4	0.9661016949152542	AWGT02000155.1	False	False	OXB75183.1
GCA_000599465.2-Ani_AWGT02000160.1_i000_010018	216	group_onlyeuk_LmuA-EP	236	2.2e-38	144.0	0.5635593220338984	AWGT02000160.1	False	False	OXB75010.1
GCA_000599465.2-Ani_AWGT02000184.1_i000_010839	117	group_onlyeuk_LmuA-EP	236	4.0000000000000004e-23	94.0	0.4322033898305085	AWGT02000184.1	False	False	OXB74279.1
GCA_000599465.2-Ani_AWGT02000184.1_i000_010840	138	group_onlyeuk_LmuA-EP	236	8.4e-18	76.6	0.3644067796610169	AWGT02000184.1	False	False	OXB74280.1
GCA_000599465.2-Ani_AWGT02000192.1_i000_010975	2044	group_23_onlyeuk_LmuBHP	1296	3.8e-15	66.3	0.658179012345679	AWGT02000192.1	False	False	OXB74032.1
GCA_000599465.2-Ani_AWGT02000192.1_i000_011028	197	group_onlyeuk_LmuA-EP	236	5.4e-40	149.2	0.6440677966101694	AWGT02000192.1	False	False	OXB74086.1
GCA_000599465.2-Ani_AWGT02000192.1_i000_011029	301	group_onlyeuk_LmuA-EP	236	4.2e-71	251.0	0.9915254237288136	AWGT02000192.1	False	False	OXB74079.1
GCA_000599465.2-Ani_AWGT02000202.1_i000_011227	2131	group_23_onlyeuk_LmuBHP	1296	1.6e-19	80.7	0.4699074074074074	AWGT02000202.1	False	False	OXB73833.1
GCA_000599465.2-Ani_AWGT02000202.1_i000_011233	1439	group_23_onlyeuk_LmuBHP	1296	1.8e-18	77.3	0.6195987654320988	AWGT02000202.1	False	False	OXB73839.1
GCA_000599465.2-Ani_AWGT02000202.1_i000_011234	1762	group_23_onlyeuk_LmuBHP	1296	6.7e-17	72.1	0.6057098765432098	AWGT02000202.1	False	False	OXB73840.1
GCA_000599465.2-Ani_AWGT02000267.1_i000_012446	925	group_1_onlyeuk_LmuBHP	1015	9.9e-48	174.6	0.9024630541871921	AWGT02000267.1	False	False	OXB72616.1
GCA_000599465.2-Ani_AWGT02000270.1_i000_012464	824	group_onlyeuk_LmuA-EP	236	5.9e-34	129.5	0.9491525423728814	AWGT02000270.1	False	False	OXB72593.1
GCA_000599465.2-Ani_AWGT02000293.1_i000_012696	225	group_onlyeuk_LmuA-EP	236	3.5e-49	179.3	0.75	AWGT02000293.1	False	False	OXB72384.1
GCA_000599465.2-Ani_AWGT02000445.1_i000_013596	424	group_onlyeuk_LmuA-EP	236	2.9e-61	218.8	0.9957627118644068	AWGT02000445.1	False	False	OXB71479.1
GCA_000599465.2-Ani_AWGT02000467.1_i000_013646	4506	group_23_onlyeuk_LmuBHP	1296	3.9000000000000004e-28	109.3	0.7067901234567902	AWGT02000467.1	False	False	OXB71422.1
GCA_000599465.2-Ani_AWGT02000482.1_i000_013665	270	group_onlyeuk_LmuA-EP	236	8.999999999999999e-69	243.4	0.961864406779661	AWGT02000482.1	False	False	OXB71395.1
GCA_000599465.2-Ani_AWGT02000575.1_i000_013833	1132	group_onlyeuk_LmuA-EP	236	3.9e-222	745.4	0.9915254237288136	AWGT02000575.1	False	True	OXB71229.1
GCA_000599465.2-Ani_AWGT02000921.1_i000_014188	99	group_onlyeuk_LmuA-EP	236	4e-20	84.2	0.3432203389830508	AWGT02000921.1	False	False	OXB70881.1
GCA_000599465.2-Ani_AWGT02001155.1_i000_014344	1704	group_23_onlyeuk_LmuBHP	1296	1.8e-15	67.3	0.6265432098765432	AWGT02001155.1	False	False	OXB70723.1
GCA_000599465.2-Ani_AWGT02001439.1_i000_014504	1319	group_1_onlyeuk_LmuBHP	1015	8.399999999999999e-41	151.6	0.7320197044334975	AWGT02001439.1	False	False	OXB70561.1
GCA_000599465.2-Ani_AWGT02001442.1_i000_014508	1767	group_23_onlyeuk_LmuBHP	1296	1.2e-16	71.3	0.7052469135802469	AWGT02001442.1	False	False	OXB70560.1
GCA_000599465.2-Ani_AWGT02001971.1_i000_014723	2489	group_23_onlyeuk_LmuBHP	1296	1.6e-17	74.2	0.6828703703703703	AWGT02001971.1	False	False	OXB70343.1
GCA_000599465.2-Ani_AWGT02002041.1_i000_014747	282	group_onlyeuk_LmuA-EP	236	9.100000000000001e-48	174.7	0.961864406779661	AWGT02002041.1	False	False	OXB70319.1
GCA_000599465.2-Ani_AWGT02002171.1_i000_014812	271	group_onlyeuk_LmuA-EP	236	7.6e-55	197.8	0.9533898305084746	AWGT02002171.1	False	False	OXB70252.1
GCA_000599465.2-Ani_AWGT02002208.1_i000_014827	298	group_onlyeuk_LmuA-EP	236	3.7999999999999997e-56	202.1	0.9491525423728814	AWGT02002208.1	False	False	OXB70239.1
GCA_000599465.2-Ani_AWGT02002346.1_i000_014880	194	group_onlyeuk_LmuA-EP	236	1.3999999999999998e-29	115.2	0.5084745762711864	AWGT02002346.1	False	False	OXB70187.1
GCA_000599465.2-Ani_AWGT02002348.1_i000_014882	278	group_onlyeuk_LmuA-EP	236	2.5e-53	192.9	0.75	AWGT02002348.1	False	False	OXB70185.1
GCA_000599465.2-Ani_AWGT02002541.1_i000_014957	523	group_onlyeuk_LmuA-EP	236	2.5e-54	196.1	0.690677966101695	AWGT02002541.1	False	False	OXB70110.1
GCA_000599465.2-Ani_AWGT02002640.1_i000_014985	2083	group_23_onlyeuk_LmuBHP	1296	5.2e-15	65.8	0.5239197530864198	AWGT02002640.1	False	False	OXB70082.1
GCA_000599465.2-Ani_AWGT02003184.1_i000_015138	611	group_onlyeuk_LmuA-EP	236	6.1e-64	227.6	0.7966101694915254	AWGT02003184.1	False	False	OXB69929.1
GCA_000599465.2-Ani_AWGT02004112.1_i000_015423	1535	group_23_onlyeuk_LmuBHP	1296	7e-22	88.6	0.6134259259259259	AWGT02004112.1	False	False	OXB69645.1
GCA_000599465.2-Ani_AWGT02004977.1_i000_015636	455	group_onlyeuk_LmuA-EP	236	1.2999999999999998e-43	161.0	0.7457627118644068	AWGT02004977.1	False	False	OXB69431.1
GCA_000599465.2-Ani_AWGT02005487.1_i000_015757	171	group_onlyeuk_LmuA-EP	236	8.300000000000001e-28	109.3	0.4194915254237288	AWGT02005487.1	False	False	OXB67024.1
GCA_000599465.2-Ani_AWGT02005487.1_i000_015758	184	group_onlyeuk_LmuA-EP	236	6.7e-23	93.3	0.3686440677966102	AWGT02005487.1	False	False	OXB67025.1
GCA_000599465.2-Ani_AWGT02005738.1_i000_015805	314	group_onlyeuk_LmuA-EP	236	7.3e-51	184.8	0.9576271186440678	AWGT02005738.1	False	False	OXB65921.1
GCA_000599465.2-Ani_AWGT02005738.1_i000_015806	240	group_onlyeuk_LmuA-EP	236	1.2e-29	115.3	0.9449152542372882	AWGT02005738.1	False	False	OXB65922.1
GCA_000599465.2-Ani_AWGT02008836.1_i000_016309	94	group_onlyeuk_LmuA-EP	236	1.1e-19	82.8	0.3644067796610169	AWGT02008836.1	False	False	OXB54418.1
GCA_000599465.2-Ani_AWGT02008840.1_i000_016310	169	group_onlyeuk_LmuA-EP	236	7.399999999999999e-25	99.7	0.5889830508474576	AWGT02008840.1	False	False	OXB54407.1
GCA_000599465.2-Ani_AWGT02012152.1_i000_016630	208	group_onlyeuk_LmuA-EP	236	3.2000000000000004e-48	176.1	0.7584745762711864	AWGT02012152.1	False	False	OXB52267.1
GCA_000599465.2-Ani_AWGT02015115.1_i000_016720	141	group_onlyeuk_LmuA-EP	236	3.8e-19	81.0	0.3898305084745763	AWGT02015115.1	False	False	OXB51946.1
GCA_000599465.2-Ani_AWGT02016973.1_i000_016755	202	group_onlyeuk_LmuA-EP	236	2.1e-26	104.8	0.5423728813559322	AWGT02016973.1	False	False	OXB51832.1
GCA_000599465.2-Ani_AWGT02037874.1_i000_017130	108	group_onlyeuk_LmuA-EP	236	1.6e-21	88.8	0.3728813559322034	AWGT02037874.1	False	False	OXB50885.1
GCA_000600275.1-Fun_KK088412.1_i000_001098	1261	group_1_onlyeuk_LmuBHP	1015	1.9999999999999998e-26	104.0	0.49556650246305417	KK088412.1	False	False	EYE99241.1
GCA_000600275.1-Fun_KK088415.1_i000_002153	1163	group_1_onlyeuk_LmuBHP	1015	1.6999999999999998e-31	120.9	0.3724137931034483	KK088415.1	False	False	EYE97412.1
GCA_000600275.1-Fun_KK088415.1_i000_002308	582	group_1_onlyeuk_LmuBHP	1015	1.9999999999999998e-32	123.9	0.39408866995073893	KK088415.1	False	False	EYE97567.1
GCA_000600275.1-Fun_KK088417.1_i000_003079	1199	group_1_onlyeuk_LmuBHP	1015	3.8999999999999997e-56	202.4	0.7822660098522167	KK088417.1	False	False	EYE96832.1
GCA_000600275.1-Fun_KK088417.1_i000_003219	1216	group_1_onlyeuk_LmuBHP	1015	1.7000000000000002e-87	306.3	0.9921182266009853	KK088417.1	False	False	EYE96972.1
GCA_000600275.1-Fun_KK088418.1_i000_003604	1003	group_23_onlyeuk_LmuBHP	1296	1.3e-17	74.4	0.2762345679012346	KK088418.1	False	False	EYE96645.1
GCA_000600275.1-Fun_KK088419.1_i000_003892	1138	group_1_onlyeuk_LmuBHP	1015	4.6e-75	265.1	0.8285714285714286	KK088419.1	False	False	EYE96311.1
GCA_000611645.1-Pla_KK100300.1_i000_000891	1424	group_23_onlyeuk_LmuBHP	1296	3.8e-14	63.0	0.5362654320987654	KK100300.1	False	False	KIZ07058.1
GCA_000611645.1-Pla_KK100331.1_i000_001167	1070	group_1_onlyeuk_LmuBHP	1015	1.7e-82	289.6	0.7073891625615764	KK100331.1	False	False	KIZ06777.1
GCA_000611645.1-Pla_KK100337.1_i000_001225	397	group_onlyeuk_LmuA-EP	236	9.7e-39	145.1	0.9491525423728814	KK100337.1	False	False	KIZ06729.1
GCA_000611645.1-Pla_KK100358.1_i000_001403	1165	group_1_onlyeuk_LmuBHP	1015	1.9e-23	94.2	0.3901477832512315	KK100358.1	False	False	KIZ06544.1
GCA_000611645.1-Pla_KK100429.1_i000_001956	476	group_onlyeuk_LmuA-EP	236	5e-48	175.5	0.9576271186440678	KK100429.1	False	False	KIZ05989.1
GCA_000611645.1-Pla_KK100512.1_i000_002554	399	group_onlyeuk_LmuA-EP	236	2e-36	137.5	0.9491525423728814	KK100512.1	False	False	KIZ05396.1
GCA_000611645.1-Pla_KK100512.1_i000_002555	407	group_onlyeuk_LmuA-EP	236	4.9e-40	149.4	0.9491525423728814	KK100512.1	False	False	KIZ05397.1
GCA_000611645.1-Pla_KK100512.1_i000_002556	340	group_onlyeuk_LmuA-EP	236	1.7e-19	82.1	0.6610169491525424	KK100512.1	False	False	KIZ05398.1
GCA_000611645.1-Pla_KK100589.1_i000_003054	537	group_23_onlyeuk_LmuBHP	1296	2.1999999999999997e-127	438.2	0.3819444444444444	KK100589.1	False	False	KIZ04903.1
GCA_000611645.1-Pla_KK101013.1_i000_005361	347	group_1_onlyeuk_LmuBHP	1015	8.000000000000001e-28	108.7	0.3103448275862069	KK101013.1	False	False	KIZ02587.1
GCA_000611645.1-Pla_KK101043.1_i000_005491	621	group_23_onlyeuk_LmuBHP	1296	2e-156	534.3	0.46219135802469136	KK101043.1	False	False	KIZ02464.1
GCA_000611645.1-Pla_KK102356.1_i000_009975	313	group_onlyeuk_LmuA-EP	236	8.2e-26	102.8	0.6186440677966102	KK102356.1	False	False	KIY97976.1
GCA_000611645.1-Pla_KK102396.1_i000_010084	484	group_1_onlyeuk_LmuBHP	1015	6.9e-26	102.3	0.13497536945812807	KK102396.1	False	False	KIY97864.1
GCA_000611645.1-Pla_KK103155.1_i000_011840	269	group_onlyeuk_LmuA-EP	236	6.5e-23	93.3	0.673728813559322	KK103155.1	False	False	KIY96113.1
GCA_000611645.1-Pla_KK105392.1_i000_015253	249	group_1_onlyeuk_LmuBHP	1015	3.9e-24	96.5	0.21280788177339902	KK105392.1	False	False	KIY92698.1
GCA_000611835.1-Ani_KK107020.1_i000_000447	494	group_onlyeuk_LmuA-EP	236	1.2e-57	207.0	0.9576271186440678	KK107020.1	False	False	EZA62510.1
GCA_000611835.1-Ani_KK107020.1_i000_000470	245	group_onlyeuk_LmuA-EP	236	1.4999999999999999e-53	193.6	0.9533898305084746	KK107020.1	False	False	EZA62533.1
GCA_000611835.1-Ani_KK107024.1_i000_000698	310	group_onlyeuk_LmuA-EP	236	2.3999999999999998e-54	196.2	0.9576271186440678	KK107024.1	False	False	EZA62260.1
GCA_000611835.1-Ani_KK107036.1_i000_000975	505	group_onlyeuk_LmuA-EP	236	4e-76	267.5	0.9915254237288136	KK107036.1	False	False	EZA61990.1
GCA_000611835.1-Ani_KK107046.1_i000_001162	1091	group_onlyeuk_LmuA-EP	236	1.1e-63	226.8	0.9957627118644068	KK107046.1	False	False	EZA61689.1
GCA_000611835.1-Ani_KK107063.1_i000_001726	1204	group_1_onlyeuk_LmuBHP	1015	1.3999999999999998e-41	154.2	0.7625615763546798	KK107063.1	False	False	EZA60968.1
GCA_000611835.1-Ani_KK107063.1_i000_001959	1490	group_23_onlyeuk_LmuBHP	1296	5.6e-17	72.3	0.6558641975308642	KK107063.1	False	False	EZA61201.1
GCA_000611835.1-Ani_KK107077.1_i000_002367	386	group_onlyeuk_LmuA-EP	236	3.4000000000000004e-58	208.8	0.9661016949152542	KK107077.1	False	False	EZA60544.1
GCA_000611835.1-Ani_KK107078.1_i000_002460	1249	group_onlyeuk_LmuA-EP	236	2.3e-66	235.5	0.9703389830508474	KK107078.1	False	False	EZA60201.1
GCA_000611835.1-Ani_KK107083.1_i000_002861	1395	group_23_onlyeuk_LmuBHP	1296	7.2e-17	72.0	0.6118827160493827	KK107083.1	False	False	EZA60068.1
GCA_000611835.1-Ani_KK107087.1_i000_002971	759	group_onlyeuk_LmuA-EP	236	7.800000000000001e-38	142.2	0.8940677966101694	KK107087.1	False	False	EZA59838.1
GCA_000611835.1-Ani_KK107087.1_i000_002986	2302	group_23_onlyeuk_LmuBHP	1296	7.4e-21	85.2	0.6658950617283951	KK107087.1	False	False	EZA59853.1
GCA_000611835.1-Ani_KK107087.1_i000_003066	1972	group_23_onlyeuk_LmuBHP	1296	2.8999999999999997e-43	159.5	0.6496913580246914	KK107087.1	False	False	EZA59933.1
GCA_000611835.1-Ani_KK107105.1_i000_003493	1177	group_1_onlyeuk_LmuBHP	1015	2.8e-44	163.1	0.6650246305418719	KK107105.1	False	False	EZA59560.1
GCA_000611835.1-Ani_KK107109.1_i000_003672	249	group_onlyeuk_LmuA-EP	236	8.3e-63	223.9	0.9661016949152542	KK107109.1	False	False	EZA59134.1
GCA_000611835.1-Ani_KK107128.1_i000_004560	1529	group_23_onlyeuk_LmuBHP	1296	2.3e-16	70.3	0.5910493827160493	KK107128.1	False	False	EZA58258.1
GCA_000611835.1-Ani_KK107128.1_i000_004686	765	group_onlyeuk_LmuA-EP	236	1.9e-64	229.2	0.9661016949152542	KK107128.1	False	False	EZA58384.1
GCA_000611835.1-Ani_KK107134.1_i000_004844	254	group_onlyeuk_LmuA-EP	236	1.0000000000000001e-29	115.6	0.9110169491525424	KK107134.1	False	False	EZA58114.1
GCA_000611835.1-Ani_KK107135.1_i000_004851	695	group_onlyeuk_LmuA-EP	236	2.7e-46	169.8	0.9957627118644068	KK107135.1	False	False	EZA58008.1
GCA_000611835.1-Ani_KK107139.1_i000_005200	225	group_onlyeuk_LmuA-EP	236	3.4e-45	166.3	0.8516949152542372	KK107139.1	False	False	EZA57792.1
GCA_000611835.1-Ani_KK107159.1_i000_006254	247	group_onlyeuk_LmuA-EP	236	8.8e-51	184.5	0.9576271186440678	KK107159.1	False	False	EZA56681.1
GCA_000611835.1-Ani_KK107159.1_i000_006255	250	group_onlyeuk_LmuA-EP	236	2.8e-56	202.6	0.9533898305084746	KK107159.1	False	False	EZA56682.1
GCA_000611835.1-Ani_KK107161.1_i000_006385	1370	group_23_onlyeuk_LmuBHP	1296	1.3e-293	988.8	0.9938271604938271	KK107161.1	False	False	EZA56610.1
GCA_000611835.1-Ani_KK107168.1_i000_006776	620	group_onlyeuk_LmuA-EP	236	2.1000000000000002e-48	176.8	0.9915254237288136	KK107168.1	False	False	EZA56153.1
GCA_000611835.1-Ani_KK107168.1_i000_006789	270	group_onlyeuk_LmuA-EP	236	1e-61	220.3	0.9576271186440678	KK107168.1	False	False	EZA56166.1
GCA_000611835.1-Ani_KK107168.1_i000_006791	257	group_onlyeuk_LmuA-EP	236	5.599999999999999e-63	224.5	0.961864406779661	KK107168.1	False	False	EZA56168.1
GCA_000611835.1-Ani_KK107168.1_i000_006828	249	group_onlyeuk_LmuA-EP	236	4.3e-62	221.6	0.9576271186440678	KK107168.1	False	False	EZA56205.1
GCA_000611835.1-Ani_KK107168.1_i000_006829	258	group_onlyeuk_LmuA-EP	236	1.7e-48	177.0	0.923728813559322	KK107168.1	False	False	EZA56206.1
GCA_000611835.1-Ani_KK107168.1_i000_006830	247	group_onlyeuk_LmuA-EP	236	3.3e-65	231.7	0.9576271186440678	KK107168.1	False	False	EZA56207.1
GCA_000611835.1-Ani_KK107185.1_i000_007189	394	group_onlyeuk_LmuA-EP	236	8.2e-58	207.5	0.9830508474576272	KK107185.1	False	False	EZA55837.1
GCA_000611835.1-Ani_KK107185.1_i000_007190	659	group_onlyeuk_LmuA-EP	236	2.8000000000000003e-111	382.6	0.9915254237288136	KK107185.1	False	False	EZA55838.1
GCA_000611835.1-Ani_KK107213.1_i000_007684	534	group_onlyeuk_LmuA-EP	236	2.2000000000000002e-110	379.6	0.961864406779661	KK107213.1	False	False	EZA55304.1
GCA_000611835.1-Ani_KK107213.1_i000_007686	223	group_onlyeuk_LmuA-EP	236	2.5e-39	147.1	0.7584745762711864	KK107213.1	False	False	EZA55306.1
GCA_000611835.1-Ani_KK107226.1_i000_007841	784	group_onlyeuk_LmuA-EP	236	6.7e-29	112.9	0.75	KK107226.1	False	False	EZA55125.1
GCA_000611835.1-Ani_KK107235.1_i000_008049	313	group_onlyeuk_LmuA-EP	236	5.8e-56	201.5	0.9576271186440678	KK107235.1	False	False	EZA54867.1
GCA_000611835.1-Ani_KK107235.1_i000_008090	895	group_onlyeuk_LmuA-EP	236	5.1e-68	240.9	0.9576271186440678	KK107235.1	False	False	EZA54908.1
GCA_000611835.1-Ani_KK107238.1_i000_008172	320	group_onlyeuk_LmuA-EP	236	4.1e-64	228.2	0.9703389830508474	KK107238.1	False	False	EZA54657.1
GCA_000611835.1-Ani_KK107250.1_i000_008519	3565	group_23_onlyeuk_LmuBHP	1296	1.8e-21	87.3	0.6975308641975309	KK107250.1	False	False	EZA54321.1
GCA_000611835.1-Ani_KK107260.1_i000_008743	488	group_onlyeuk_LmuA-EP	236	2.7000000000000002e-45	166.6	0.9957627118644068	KK107260.1	False	False	EZA54024.1
GCA_000611835.1-Ani_KK107260.1_i000_008822	775	group_onlyeuk_LmuA-EP	236	5.599999999999999e-29	113.2	0.9322033898305084	KK107260.1	False	False	EZA54103.1
GCA_000611835.1-Ani_KK107260.1_i000_008936	247	group_onlyeuk_LmuA-EP	236	2.9e-52	189.4	0.9576271186440678	KK107260.1	False	False	EZA54217.1
GCA_000611835.1-Ani_KK107260.1_i000_008937	223	group_onlyeuk_LmuA-EP	236	2.9e-50	182.8	0.9491525423728814	KK107260.1	False	False	EZA54218.1
GCA_000611835.1-Ani_KK107260.1_i000_008938	225	group_onlyeuk_LmuA-EP	236	1.7e-45	167.3	0.9491525423728814	KK107260.1	False	False	EZA54219.1
GCA_000611835.1-Ani_KK107260.1_i000_008940	249	group_onlyeuk_LmuA-EP	236	1.4999999999999998e-47	174.0	0.9576271186440678	KK107260.1	False	False	EZA54221.1
GCA_000611835.1-Ani_KK107261.1_i000_009007	7858	group_23_onlyeuk_LmuBHP	1296	1.7e-72	256.3	0.6983024691358025	KK107261.1	False	False	EZA53954.1
GCA_000611835.1-Ani_KK107293.1_i000_009551	425	group_onlyeuk_LmuA-EP	236	2e-57	206.3	0.9915254237288136	KK107293.1	False	False	EZA53191.1
GCA_000611835.1-Ani_KK107293.1_i000_009552	618	group_onlyeuk_LmuA-EP	236	1.2e-56	203.7	0.923728813559322	KK107293.1	False	False	EZA53192.1
GCA_000611835.1-Ani_KK107293.1_i000_009609	451	group_onlyeuk_LmuA-EP	236	4.4e-80	280.4	0.9915254237288136	KK107293.1	False	False	EZA53249.1
GCA_000611835.1-Ani_KK107293.1_i000_009747	2155	group_onlyeuk_LmuA-EP	236	7.8e-60	214.2	0.9915254237288136	KK107293.1	False	False	EZA53387.1
GCA_000611835.1-Ani_KK107295.1_i000_009922	8419	group_23_onlyeuk_LmuBHP	1296	1.3e-34	130.8	0.621141975308642	KK107295.1	False	False	EZA53051.1
GCA_000611835.1-Ani_KK107295.1_i000_009924	643	group_1_onlyeuk_LmuBHP	1015	2.5e-28	110.3	0.6197044334975369	KK107295.1	True	True	EZA53053.1
GCA_000611835.1-Ani_KK107295.1_i000_009925	378	group_onlyeuk_LmuA-EP	236	3.4e-60	215.3	0.9915254237288136	KK107295.1	True	False	EZA53054.1
GCA_000611835.1-Ani_KK107304.1_i000_010028	326	group_onlyeuk_LmuA-EP	236	1.7e-79	278.5	0.9957627118644068	KK107304.1	False	False	EZA52931.1
GCA_000611835.1-Ani_KK107304.1_i000_010030	250	group_onlyeuk_LmuA-EP	236	1.1e-74	262.8	0.9957627118644068	KK107304.1	False	False	EZA52933.1
GCA_000611835.1-Ani_KK107304.1_i000_010032	304	group_onlyeuk_LmuA-EP	236	8.600000000000001e-73	256.6	0.9915254237288136	KK107304.1	False	False	EZA52935.1
GCA_000611835.1-Ani_KK107304.1_i000_010033	311	group_onlyeuk_LmuA-EP	236	4.6e-36	136.4	0.9915254237288136	KK107304.1	False	False	EZA52936.1
GCA_000611835.1-Ani_KK107304.1_i000_010034	378	group_onlyeuk_LmuA-EP	236	2.2e-97	337.1	0.9661016949152542	KK107304.1	False	False	EZA52937.1
GCA_000611835.1-Ani_KK107315.1_i000_010139	667	group_onlyeuk_LmuA-EP	236	4e-41	152.9	0.9957627118644068	KK107315.1	False	False	EZA52823.1
GCA_000611835.1-Ani_KK107320.1_i000_010183	267	group_onlyeuk_LmuA-EP	236	1.7e-50	183.6	0.961864406779661	KK107320.1	False	False	EZA52798.1
GCA_000611835.1-Ani_KK107321.1_i000_010226	234	group_onlyeuk_LmuA-EP	236	2.4e-52	189.6	0.847457627118644	KK107321.1	False	False	EZA52683.1
GCA_000611835.1-Ani_KK107321.1_i000_010227	416	group_onlyeuk_LmuA-EP	236	5.4e-56	201.6	0.961864406779661	KK107321.1	False	False	EZA52684.1
GCA_000611835.1-Ani_KK107347.1_i000_010681	898	group_1_onlyeuk_LmuBHP	1015	2.8e-55	199.5	0.8374384236453202	KK107347.1	False	False	EZA52308.1
GCA_000611835.1-Ani_KK107364.1_i000_011055	251	group_onlyeuk_LmuA-EP	236	5.299999999999999e-54	195.1	0.9576271186440678	KK107364.1	False	False	EZA51968.1
GCA_000611835.1-Ani_KK107371.1_i000_011120	235	group_onlyeuk_LmuA-EP	236	1.4e-52	190.4	0.8559322033898306	KK107371.1	False	False	EZA51832.1
GCA_000611835.1-Ani_KK107432.1_i000_012067	628	group_onlyeuk_LmuA-EP	236	1.1e-102	354.4	0.9915254237288136	KK107432.1	False	False	EZA50895.1
GCA_000611835.1-Ani_KK107453.1_i000_012376	2009	group_onlyeuk_LmuA-EP	236	2.4e-72	255.1	0.9576271186440678	KK107453.1	False	False	EZA50647.1
GCA_000611835.1-Ani_KK107455.1_i000_012502	1968	group_23_onlyeuk_LmuBHP	1296	9.1e-16	68.4	0.5972222222222222	KK107455.1	False	False	EZA50495.1
GCA_000611835.1-Ani_KK107455.1_i000_012523	1607	group_23_onlyeuk_LmuBHP	1296	9.6e-15	65.0	0.5300925925925926	KK107455.1	False	False	EZA50516.1
GCA_000611835.1-Ani_KK107455.1_i000_012539	1390	group_1_onlyeuk_LmuBHP	1015	9.500000000000001e-37	138.2	0.4403940886699507	KK107455.1	False	False	EZA50532.1
GCA_000611835.1-Ani_KK107494.1_i000_013120	2340	group_onlyeuk_LmuA-EP	236	7.2e-26	103.0	0.9915254237288136	KK107494.1	False	False	EZA49849.1
GCA_000611835.1-Ani_KK107519.1_i000_013534	352	group_onlyeuk_LmuA-EP	236	9.8e-39	145.1	0.9449152542372882	KK107519.1	False	False	EZA49391.1
GCA_000611835.1-Ani_KK107570.1_i000_014107	1071	group_1_onlyeuk_LmuBHP	1015	1.2e-81	286.8	0.9852216748768473	KK107570.1	False	False	EZA48767.1
GCA_000611835.1-Ani_KK107602.1_i000_014396	694	group_onlyeuk_LmuA-EP	236	1.4e-67	239.5	0.9745762711864406	KK107602.1	False	False	EZA48555.1
GCA_000611835.1-Ani_KK107648.1_i000_014622	1961	group_23_onlyeuk_LmuBHP	1296	3.2000000000000003e-27	106.3	0.5401234567901234	KK107648.1	False	False	EZA48327.1
GCA_000611835.1-Ani_KK107648.1_i000_014636	1229	group_1_onlyeuk_LmuBHP	1015	3.2999999999999997e-29	113.3	0.4807881773399015	KK107648.1	False	False	EZA48341.1
GCA_000611835.1-Ani_KK107648.1_i000_014637	1223	group_1_onlyeuk_LmuBHP	1015	4.3e-28	109.6	0.5408866995073892	KK107648.1	False	False	EZA48342.1
GCA_000611835.1-Ani_KK107652.1_i000_014676	547	group_onlyeuk_LmuA-EP	236	7.2e-74	260.1	0.9957627118644068	KK107652.1	False	False	EZA48281.1
GCA_000611835.1-Ani_KK107770.1_i000_015108	1743	group_onlyeuk_LmuA-EP	236	2.1e-67	238.9	0.9915254237288136	KK107770.1	False	False	EZA47834.1
GCA_000611835.1-Ani_KK107847.1_i000_015478	371	group_onlyeuk_LmuA-EP	236	2.5e-66	235.4	0.9957627118644068	KK107847.1	False	False	EZA47437.1
GCA_000611835.1-Ani_KK107847.1_i000_015491	548	group_onlyeuk_LmuA-EP	236	3.1e-69	245.0	0.9957627118644068	KK107847.1	False	False	EZA47450.1
GCA_000611835.1-Ani_KK107871.1_i000_015594	656	group_onlyeuk_LmuA-EP	236	8.100000000000001e-48	174.8	0.9279661016949152	KK107871.1	False	False	EZA47368.1
GCA_000611835.1-Ani_KK107928.1_i000_015785	982	group_onlyeuk_LmuA-EP	236	2.6000000000000002e-67	238.7	0.9957627118644068	KK107928.1	False	False	EZA47128.1
GCA_000611835.1-Ani_KK107928.1_i000_015786	1237	group_onlyeuk_LmuA-EP	236	6.3e-62	221.0	0.9872881355932204	KK107928.1	False	False	EZA47129.1
GCA_000611835.1-Ani_KK108084.1_i000_016032	250	group_onlyeuk_LmuA-EP	236	2.8e-47	173.1	0.9533898305084746	KK108084.1	False	False	EZA46926.1
GCA_000611955.2-Ani_KK112263.1_i000_000729	356	group_onlyeuk_LmuA-EP	236	2.5e-63	225.6	0.9957627118644068	KK112263.1	False	False	KFM57215.1
GCA_000611955.2-Ani_KK112268.1_i000_000741	813	group_onlyeuk_LmuA-EP	236	3e-126	431.6	0.9957627118644068	KK112268.1	False	False	KFM57227.1
GCA_000611955.2-Ani_KK112939.1_i000_002453	306	group_onlyeuk_LmuA-EP	236	4e-61	218.4	0.9915254237288136	KK112939.1	False	False	KFM58911.1
GCA_000611955.2-Ani_KK113207.1_i000_003115	339	group_onlyeuk_LmuA-EP	236	1.4e-52	190.5	0.9915254237288136	KK113207.1	False	False	KFM59566.1
GCA_000611955.2-Ani_KK113207.1_i000_003116	330	group_onlyeuk_LmuA-EP	236	1.9999999999999998e-50	183.4	0.8686440677966102	KK113207.1	False	False	KFM59567.1
GCA_000611955.2-Ani_KK113290.1_i000_003382	316	group_onlyeuk_LmuA-EP	236	1.1e-73	259.5	0.9915254237288136	KK113290.1	False	False	KFM59829.1
GCA_000611955.2-Ani_KK113344.1_i000_003476	480	group_onlyeuk_LmuA-EP	236	9.4e-56	200.8	0.9957627118644068	KK113344.1	False	False	KFM59922.1
GCA_000611955.2-Ani_KK113473.1_i000_003842	3756	group_23_onlyeuk_LmuBHP	1296	6.299999999999999e-31	118.6	0.5763888888888888	KK113473.1	False	False	KFM60284.1
GCA_000611955.2-Ani_KK113555.1_i000_004017	172	group_onlyeuk_LmuA-EP	236	3.5e-40	149.8	0.6610169491525424	KK113555.1	False	False	KFM60457.1
GCA_000611955.2-Ani_KK113555.1_i000_004019	146	group_onlyeuk_LmuA-EP	236	4.7999999999999997e-35	133.0	0.5423728813559322	KK113555.1	False	False	KFM60459.1
GCA_000611955.2-Ani_KK113622.1_i000_004176	177	group_onlyeuk_LmuA-EP	236	4.3e-27	107.0	0.461864406779661	KK113622.1	False	False	KFM60613.1
GCA_000611955.2-Ani_KK113676.1_i000_004342	559	group_onlyeuk_LmuA-EP	236	9.8e-66	233.5	0.9872881355932204	KK113676.1	False	False	KFM60779.1
GCA_000611955.2-Ani_KK113676.1_i000_004343	532	group_onlyeuk_LmuA-EP	236	1.5e-60	216.6	0.9491525423728814	KK113676.1	False	False	KFM60780.1
GCA_000611955.2-Ani_KK113870.1_i000_004819	1189	group_1_onlyeuk_LmuBHP	1015	4.1e-17	73.2	0.43054187192118226	KK113870.1	False	False	KFM61251.1
GCA_000611955.2-Ani_KK113959.1_i000_005012	391	group_onlyeuk_LmuA-EP	236	6.5e-73	257.0	0.9915254237288136	KK113959.1	False	False	KFM61442.1
GCA_000611955.2-Ani_KK113959.1_i000_005013	177	group_onlyeuk_LmuA-EP	236	2.8e-34	130.5	0.6016949152542372	KK113959.1	False	False	KFM61443.1
GCA_000611955.2-Ani_KK113999.1_i000_005090	504	group_onlyeuk_LmuA-EP	236	7.2e-26	103.0	0.7415254237288136	KK113999.1	False	False	KFM61520.1
GCA_000611955.2-Ani_KK114117.1_i000_005304	476	group_onlyeuk_LmuA-EP	236	1.9000000000000002e-57	206.4	0.9915254237288136	KK114117.1	False	False	KFM61731.1
GCA_000611955.2-Ani_KK114188.1_i000_005433	369	group_onlyeuk_LmuA-EP	236	3.2e-61	218.7	0.9279661016949152	KK114188.1	False	False	KFM61859.1
GCA_000611955.2-Ani_KK114188.1_i000_005434	133	group_onlyeuk_LmuA-EP	236	4.5e-34	129.9	0.4703389830508475	KK114188.1	False	False	KFM61860.1
GCA_000611955.2-Ani_KK114188.1_i000_005436	268	group_onlyeuk_LmuA-EP	236	5.5e-33	126.3	0.7161016949152542	KK114188.1	False	False	KFM61862.1
GCA_000611955.2-Ani_KK114231.1_i000_005520	1356	group_23_onlyeuk_LmuBHP	1296	1.3e-27	107.6	0.30324074074074076	KK114231.1	False	False	KFM61946.1
GCA_000611955.2-Ani_KK114246.1_i000_005540	606	group_onlyeuk_LmuA-EP	236	3e-26	104.2	0.923728813559322	KK114246.1	False	False	KFM61966.1
GCA_000611955.2-Ani_KK114249.1_i000_005585	519	group_1_onlyeuk_LmuBHP	1015	1.4e-13	61.5	0.3733990147783251	KK114249.1	False	False	KFM62010.1
GCA_000611955.2-Ani_KK114656.1_i000_006605	454	group_onlyeuk_LmuA-EP	236	1.7e-59	213.1	0.9957627118644068	KK114656.1	False	False	KFM63021.1
GCA_000611955.2-Ani_KK114821.1_i000_006995	1314	group_23_onlyeuk_LmuBHP	1296	7.6e-18	75.2	0.6072530864197531	KK114821.1	False	False	KFM63406.1
GCA_000611955.2-Ani_KK114854.1_i000_007088	193	group_onlyeuk_LmuA-EP	236	7.0999999999999995e-43	158.7	0.7330508474576272	KK114854.1	False	False	KFM63496.1
GCA_000611955.2-Ani_KK114854.1_i000_007089	268	group_onlyeuk_LmuA-EP	236	1.3999999999999998e-68	242.8	0.9957627118644068	KK114854.1	False	False	KFM63497.1
GCA_000611955.2-Ani_KK114854.1_i000_007090	107	group_onlyeuk_LmuA-EP	236	1.9e-31	121.2	0.3983050847457627	KK114854.1	False	False	KFM63498.1
GCA_000611955.2-Ani_KK114854.1_i000_007091	444	group_onlyeuk_LmuA-EP	236	3.6e-66	234.9	0.961864406779661	KK114854.1	False	False	KFM63499.1
GCA_000611955.2-Ani_KK114854.1_i000_007092	297	group_onlyeuk_LmuA-EP	236	2.8e-69	245.1	0.9576271186440678	KK114854.1	False	False	KFM63500.1
GCA_000611955.2-Ani_KK114968.1_i000_007406	772	group_onlyeuk_LmuA-EP	236	5.4e-64	227.8	0.9533898305084746	KK114968.1	False	False	KFM63809.1
GCA_000611955.2-Ani_KK114968.1_i000_007407	481	group_onlyeuk_LmuA-EP	236	3.2000000000000005e-33	127.0	0.597457627118644	KK114968.1	False	False	KFM63810.1
GCA_000611955.2-Ani_KK114968.1_i000_007408	89	group_onlyeuk_LmuA-EP	236	3.5000000000000005e-22	90.9	0.2796610169491525	KK114968.1	False	False	KFM63811.1
GCA_000611955.2-Ani_KK115047.1_i000_007644	85	group_onlyeuk_LmuA-EP	236	6.3999999999999995e-24	96.6	0.2796610169491525	KK115047.1	False	False	KFM64044.1
GCA_000611955.2-Ani_KK115047.1_i000_007646	237	group_onlyeuk_LmuA-EP	236	1.2999999999999999e-61	220.0	0.9110169491525424	KK115047.1	False	False	KFM64046.1
GCA_000611955.2-Ani_KK115307.1_i000_008346	126	group_onlyeuk_LmuA-EP	236	2.2e-22	91.6	0.5084745762711864	KK115307.1	False	False	KFM64734.1
GCA_000611955.2-Ani_KK115655.1_i000_009279	3741	group_23_onlyeuk_LmuBHP	1296	9.200000000000001e-33	124.6	0.720679012345679	KK115655.1	False	False	KFM65651.1
GCA_000611955.2-Ani_KK115655.1_i000_009280	1583	group_23_onlyeuk_LmuBHP	1296	5.5e-85	297.7	0.9166666666666666	KK115655.1	False	False	KFM65652.1
GCA_000611955.2-Ani_KK115971.1_i000_010126	419	group_onlyeuk_LmuA-EP	236	3.6e-58	208.7	0.940677966101695	KK115971.1	False	False	KFM66487.1
GCA_000611955.2-Ani_KK115971.1_i000_010127	191	group_onlyeuk_LmuA-EP	236	3e-34	130.4	0.7203389830508474	KK115971.1	False	False	KFM66488.1
GCA_000611955.2-Ani_KK116085.1_i000_010399	774	group_1_onlyeuk_LmuBHP	1015	8.2e-17	72.2	0.3793103448275862	KK116085.1	False	False	KFM66750.1
GCA_000611955.2-Ani_KK116085.1_i000_010400	142	group_1_onlyeuk_LmuBHP	1015	1.7000000000000003e-28	110.9	0.1123152709359606	KK116085.1	False	False	KFM66751.1
GCA_000611955.2-Ani_KK116270.1_i000_010900	668	group_onlyeuk_LmuA-EP	236	3.1000000000000003e-30	117.3	0.940677966101695	KK116270.1	False	False	KFM67245.1
GCA_000611955.2-Ani_KK116282.1_i000_010957	883	group_23_onlyeuk_LmuBHP	1296	3.3e-14	63.2	0.5023148148148148	KK116282.1	False	False	KFM67302.1
GCA_000611955.2-Ani_KK116500.1_i000_011609	923	group_onlyeuk_LmuA-EP	236	5.1e-58	208.2	0.9279661016949152	KK116500.1	False	False	KFM67947.1
GCA_000611955.2-Ani_KK116547.1_i000_011750	394	group_23_onlyeuk_LmuBHP	1296	9.8e-126	432.7	0.2924382716049383	KK116547.1	False	False	KFM68088.1
GCA_000611955.2-Ani_KK116547.1_i000_011751	602	group_23_onlyeuk_LmuBHP	1296	9.800000000000001e-86	300.1	0.46064814814814814	KK116547.1	False	False	KFM68089.1
GCA_000611955.2-Ani_KK116547.1_i000_011752	118	group_23_onlyeuk_LmuBHP	1296	2.3e-51	186.3	0.08796296296296297	KK116547.1	False	False	KFM68090.1
GCA_000611955.2-Ani_KK117166.1_i000_013417	479	group_1_onlyeuk_LmuBHP	1015	1.5e-48	177.3	0.4315270935960591	KK117166.1	False	False	KFM69730.1
GCA_000611955.2-Ani_KK117215.1_i000_013535	574	group_onlyeuk_LmuA-EP	236	4e-69	244.6	0.9576271186440678	KK117215.1	False	False	KFM69848.1
GCA_000611955.2-Ani_KK117242.1_i000_013607	1087	group_1_onlyeuk_LmuBHP	1015	1.6000000000000002e-23	94.4	0.6246305418719211	KK117242.1	False	False	KFM69920.1
GCA_000611955.2-Ani_KK117266.1_i000_013685	415	group_onlyeuk_LmuA-EP	236	2e-69	245.6	0.9915254237288136	KK117266.1	False	False	KFM69996.1
GCA_000611955.2-Ani_KK117452.1_i000_014191	380	group_onlyeuk_LmuA-EP	236	1.1999999999999999e-54	197.2	0.9957627118644068	KK117452.1	False	False	KFM70496.1
GCA_000611955.2-Ani_KK117776.1_i000_015099	882	group_onlyeuk_LmuA-EP	236	4.7e-65	231.3	0.9703389830508474	KK117776.1	False	False	KFM71390.1
GCA_000611955.2-Ani_KK117831.1_i000_015221	522	group_onlyeuk_LmuA-EP	236	4.199999999999999e-43	159.4	0.7796610169491526	KK117831.1	False	True	KFM71509.1
GCA_000611955.2-Ani_KK117838.1_i000_015254	995	group_onlyeuk_LmuA-EP	236	1.4999999999999998e-29	115.1	0.902542372881356	KK117838.1	False	False	KFM71542.1
GCA_000611955.2-Ani_KK118314.1_i000_016437	1003	group_onlyeuk_LmuA-EP	236	1.5e-63	226.3	0.9957627118644068	KK118314.1	False	False	KFM72697.1
GCA_000611955.2-Ani_KK118409.1_i000_016642	234	group_onlyeuk_LmuA-EP	236	8e-41	151.9	0.8983050847457628	KK118409.1	False	False	KFM72898.1
GCA_000611955.2-Ani_KK118409.1_i000_016644	298	group_onlyeuk_LmuA-EP	236	4.7999999999999997e-54	195.2	0.9661016949152542	KK118409.1	False	False	KFM72900.1
GCA_000611955.2-Ani_KK119032.1_i000_018191	434	group_onlyeuk_LmuA-EP	236	1.2e-60	216.8	0.8983050847457628	KK119032.1	False	False	KFM74428.1
GCA_000611955.2-Ani_KK119061.1_i000_018326	177	group_onlyeuk_LmuA-EP	236	6.5e-35	132.6	0.6016949152542372	KK119061.1	False	False	KFM74559.1
GCA_000611955.2-Ani_KK119602.1_i000_019920	691	group_onlyeuk_LmuA-EP	236	4.8e-66	234.5	0.9533898305084746	KK119602.1	False	False	KFM76137.1
GCA_000611955.2-Ani_KK119640.1_i000_020059	81	group_onlyeuk_LmuA-EP	236	1.2e-21	89.2	0.2754237288135593	KK119640.1	False	False	KFM76274.1
GCA_000611955.2-Ani_KK119680.1_i000_020187	1966	group_23_onlyeuk_LmuBHP	1296	1.6e-14	64.3	0.6828703703703703	KK119680.1	False	False	KFM76401.1
GCA_000611955.2-Ani_KK119792.1_i000_020531	1817	group_23_onlyeuk_LmuBHP	1296	3.8e-18	76.2	0.625	KK119792.1	False	False	KFM76745.1
GCA_000611955.2-Ani_KK120057.1_i000_021216	370	group_onlyeuk_LmuA-EP	236	1.9e-65	232.6	0.9915254237288136	KK120057.1	False	False	KFM77424.1
GCA_000611955.2-Ani_KK120283.1_i000_021754	324	group_onlyeuk_LmuA-EP	236	4.8999999999999996e-55	198.5	0.9661016949152542	KK120283.1	False	False	KFM77956.1
GCA_000611955.2-Ani_KK120420.1_i000_022044	192	group_1_onlyeuk_LmuBHP	1015	7.500000000000001e-22	88.9	0.13201970443349753	KK120420.1	False	False	KFM78246.1
GCA_000611955.2-Ani_KK120658.1_i000_022571	225	group_onlyeuk_LmuA-EP	236	1.1e-49	181.0	0.809322033898305	KK120658.1	False	False	KFM78769.1
GCA_000611955.2-Ani_KK120746.1_i000_022737	111	group_onlyeuk_LmuA-EP	236	1.4e-32	125.0	0.423728813559322	KK120746.1	False	False	KFM78932.1
GCA_000611955.2-Ani_KK121074.1_i000_023497	456	group_1_onlyeuk_LmuBHP	1015	3.7e-30	116.4	0.40295566502463054	KK121074.1	False	False	KFM79684.1
GCA_000611955.2-Ani_KK121138.1_i000_023611	975	group_1_onlyeuk_LmuBHP	1015	1.4000000000000001e-80	283.3	0.9379310344827586	KK121138.1	False	False	KFM79795.1
GCA_000611955.2-Ani_KK121151.1_i000_023657	440	group_onlyeuk_LmuA-EP	236	8.500000000000001e-59	210.8	0.864406779661017	KK121151.1	False	False	KFM79840.1
GCA_000611955.2-Ani_KK121151.1_i000_023658	459	group_onlyeuk_LmuA-EP	236	1.8e-59	213.0	0.9957627118644068	KK121151.1	False	False	KFM79841.1
GCA_000611955.2-Ani_KK121640.1_i000_024743	850	group_onlyeuk_LmuA-EP	236	1.9e-65	232.6	0.9957627118644068	KK121640.1	False	False	KFM80909.1
GCA_000611955.2-Ani_KK121915.1_i000_025378	295	group_onlyeuk_LmuA-EP	236	8.4e-69	243.5	0.961864406779661	KK121915.1	False	False	KFM81539.1
GCA_000611955.2-Ani_KK121923.1_i000_025385	3967	group_23_onlyeuk_LmuBHP	1296	1.4e-17	74.3	0.6851851851851852	KK121923.1	False	False	KFM81546.1
GCA_000611955.2-Ani_KK122091.1_i000_025743	321	group_onlyeuk_LmuA-EP	236	5.6e-34	129.5	0.576271186440678	KK122091.1	False	False	KFM81903.1
GCA_000611955.2-Ani_KK122125.1_i000_025801	256	group_onlyeuk_LmuA-EP	236	1.6000000000000001e-74	262.2	0.9957627118644068	KK122125.1	False	False	KFM81961.1
GCA_000611955.2-Ani_KL817719.1_i000_014791	309	group_onlyeuk_LmuA-EP	236	1.6000000000000002e-65	232.8	0.9957627118644068	KL817719.1	False	False	KFM83315.1
GCA_000612305.1-Pla_KK198753.1_i000_002508	1176	group_1_onlyeuk_LmuBHP	1015	3.8e-55	199.1	0.6443349753694582	KK198753.1	False	False	KCW90840.1
GCA_000612305.1-Pla_KK198753.1_i000_002513	1054	group_1_onlyeuk_LmuBHP	1015	2.1e-82	289.4	0.9783251231527094	KK198753.1	False	False	KCW90845.1
GCA_000612305.1-Pla_KK198754.1_i000_003922	1218	group_1_onlyeuk_LmuBHP	1015	3.7e-40	149.5	0.5802955665024631	KK198754.1	False	False	KCW84735.1
GCA_000612305.1-Pla_KK198757.1_i000_012712	1404	group_23_onlyeuk_LmuBHP	1296	1.4e-18	77.7	0.4845679012345679	KK198757.1	False	False	KCW72393.1
GCA_000612305.1-Pla_KK198759.1_i000_022181	1049	group_1_onlyeuk_LmuBHP	1015	6e-89	311.0	0.9832512315270936	KK198759.1	False	False	KCW66043.1
GCA_000612305.1-Pla_KK198760.1_i000_022292	1209	group_23_onlyeuk_LmuBHP	1296	0.0	1052.2	0.9174382716049383	KK198760.1	False	False	KCW57212.1
GCA_000612305.1-Pla_KK198761.1_i000_028217	1249	group_1_onlyeuk_LmuBHP	1015	4.4e-46	169.1	0.5399014778325123	KK198761.1	False	False	KCW56198.1
GCA_000612305.1-Pla_KK198762.1_i000_029511	1204	group_1_onlyeuk_LmuBHP	1015	1.1e-52	190.9	0.8088669950738916	KK198762.1	False	False	KCW50968.1
GCA_000613005.1-Ani_HG805814.1_i000_000324	1176	group_onlyeuk_LmuA-EP	236	1.1e-140	478.8	0.9661016949152542	HG805814.1	False	False	CDW52064.1
GCA_000613005.1-Ani_HG805814.1_i000_000328	370	group_onlyeuk_LmuA-EP	236	1.3999999999999999e-61	219.9	0.9703389830508474	HG805814.1	False	False	CDW52068.1
GCA_000613005.1-Ani_HG805814.1_i000_000331	1012	group_onlyeuk_LmuA-EP	236	8.4e-61	217.3	0.9576271186440678	HG805814.1	False	False	CDW52071.1
GCA_000613005.1-Ani_HG805817.1_i000_000506	541	group_onlyeuk_LmuA-EP	236	8.7e-23	92.9	0.9110169491525424	HG805817.1	False	False	CDW52246.1
GCA_000613005.1-Ani_HG805819.1_i000_000554	274	group_onlyeuk_LmuA-EP	236	3.2000000000000003e-22	91.1	0.7542372881355932	HG805819.1	False	False	CDW52294.1
GCA_000613005.1-Ani_HG805826.1_i000_000846	1725	group_onlyeuk_LmuA-EP	236	8.700000000000001e-22	89.6	0.8008474576271186	HG805826.1	False	False	CDW52586.1
GCA_000613005.1-Ani_HG805828.1_i000_000905	557	group_1_onlyeuk_LmuBHP	1015	1.4e-43	160.8	0.47783251231527096	HG805828.1	False	False	CDW52645.1
GCA_000613005.1-Ani_HG805842.1_i000_001383	291	group_onlyeuk_LmuA-EP	236	5.1e-66	234.4	0.9957627118644068	HG805842.1	False	False	CDW53123.1
GCA_000613005.1-Ani_HG805842.1_i000_001400	597	group_onlyeuk_LmuA-EP	236	6.2e-23	93.4	0.9915254237288136	HG805842.1	False	False	CDW53140.1
GCA_000613005.1-Ani_HG805883.1_i000_002458	324	group_onlyeuk_LmuA-EP	236	8e-70	246.9	0.9957627118644068	HG805883.1	False	False	CDW54198.1
GCA_000613005.1-Ani_HG805887.1_i000_002517	1127	group_onlyeuk_LmuA-EP	236	1.7e-34	131.2	0.8220338983050848	HG805887.1	False	False	CDW54257.1
GCA_000613005.1-Ani_HG805889.1_i000_002557	391	group_onlyeuk_LmuA-EP	236	1.0999999999999999e-69	246.4	0.9661016949152542	HG805889.1	False	False	CDW54297.1
GCA_000613005.1-Ani_HG805921.1_i000_003132	1155	group_onlyeuk_LmuA-EP	236	3.4999999999999996e-43	159.7	0.8389830508474576	HG805921.1	False	False	CDW54872.1
GCA_000613005.1-Ani_HG805922.1_i000_003145	422	group_1_onlyeuk_LmuBHP	1015	1.2e-112	389.5	0.34876847290640395	HG805922.1	False	False	CDW54885.1
GCA_000613005.1-Ani_HG805926.1_i000_003223	656	group_23_onlyeuk_LmuBHP	1296	1.1e-113	392.7	0.49074074074074076	HG805926.1	False	False	CDW54963.1
GCA_000613005.1-Ani_HG805926.1_i000_003224	574	group_23_onlyeuk_LmuBHP	1296	1.9e-98	342.3	0.4035493827160494	HG805926.1	False	False	CDW54964.1
GCA_000613005.1-Ani_HG805933.1_i000_003307	322	group_onlyeuk_LmuA-EP	236	4.3e-44	162.6	0.9661016949152542	HG805933.1	False	False	CDW55047.1
GCA_000613005.1-Ani_HG805945.1_i000_003551	345	group_onlyeuk_LmuA-EP	236	3.5e-40	149.9	0.9957627118644068	HG805945.1	False	False	CDW55291.1
GCA_000613005.1-Ani_HG805949.1_i000_003613	1949	group_23_onlyeuk_LmuBHP	1296	2.5e-17	73.5	0.6990740740740741	HG805949.1	False	False	CDW55353.1
GCA_000613005.1-Ani_HG805955.1_i000_003706	1099	group_onlyeuk_LmuA-EP	236	9.8e-48	174.6	0.847457627118644	HG805955.1	False	False	CDW55446.1
GCA_000613005.1-Ani_HG805961.1_i000_003788	234	group_1_onlyeuk_LmuBHP	1015	1.3e-22	91.5	0.14679802955665025	HG805961.1	False	False	CDW55528.1
GCA_000613005.1-Ani_HG805966.1_i000_003849	276	group_onlyeuk_LmuA-EP	236	3.4e-46	169.5	0.961864406779661	HG805966.1	False	False	CDW55589.1
GCA_000613005.1-Ani_HG805966.1_i000_003850	2063	group_onlyeuk_LmuA-EP	236	0.0	1111.9	0.9703389830508474	HG805966.1	False	True	CDW55590.1
GCA_000613005.1-Ani_HG805985.1_i000_004102	1628	group_onlyeuk_LmuA-EP	236	1.1e-230	773.4	0.9703389830508474	HG805985.1	False	True	CDW55842.1
GCA_000613005.1-Ani_HG805985.1_i000_004103	394	group_onlyeuk_LmuA-EP	236	3.3e-61	218.7	0.961864406779661	HG805985.1	False	False	CDW55843.1
GCA_000613005.1-Ani_HG805985.1_i000_004104	318	group_onlyeuk_LmuA-EP	236	1e-44	164.7	0.9576271186440678	HG805985.1	False	False	CDW55844.1
GCA_000613005.1-Ani_HG806006.1_i000_004334	1288	group_1_onlyeuk_LmuBHP	1015	1.2e-27	108.0	0.496551724137931	HG806006.1	False	False	CDW56074.1
GCA_000613005.1-Ani_HG806033.1_i000_004638	1072	group_23_onlyeuk_LmuBHP	1296	1.5999999999999999e-24	97.3	0.44753086419753085	HG806033.1	False	False	CDW56378.1
GCA_000613005.1-Ani_HG806045.1_i000_004746	878	group_23_onlyeuk_LmuBHP	1296	1.5e-15	67.6	0.5447530864197531	HG806045.1	False	False	CDW56486.1
GCA_000613005.1-Ani_HG806069.1_i000_004965	666	group_onlyeuk_LmuA-EP	236	9.9e-22	89.4	0.5889830508474576	HG806069.1	False	False	CDW56705.1
GCA_000613005.1-Ani_HG806079.1_i000_005058	1107	group_onlyeuk_LmuA-EP	236	2.7e-96	333.5	0.9533898305084746	HG806079.1	False	False	CDW56798.1
GCA_000613005.1-Ani_HG806141.1_i000_005510	921	group_onlyeuk_LmuA-EP	236	1.9999999999999998e-86	301.2	0.961864406779661	HG806141.1	False	False	CDW57250.1
GCA_000613005.1-Ani_HG806141.1_i000_005511	339	group_onlyeuk_LmuA-EP	236	1.3e-40	151.2	0.9661016949152542	HG806141.1	False	False	CDW57251.1
GCA_000613005.1-Ani_HG806141.1_i000_005512	336	group_onlyeuk_LmuA-EP	236	1.6000000000000002e-48	177.1	0.961864406779661	HG806141.1	False	False	CDW57252.1
GCA_000613005.1-Ani_HG806141.1_i000_005513	204	group_onlyeuk_LmuA-EP	236	3e-26	104.2	0.5847457627118644	HG806141.1	False	False	CDW57253.1
GCA_000613005.1-Ani_HG806141.1_i000_005515	230	group_onlyeuk_LmuA-EP	236	1.9e-33	127.8	0.6483050847457628	HG806141.1	False	False	CDW57255.1
GCA_000613005.1-Ani_HG806141.1_i000_005516	330	group_onlyeuk_LmuA-EP	236	1.2e-48	177.5	0.9661016949152542	HG806141.1	False	False	CDW57256.1
GCA_000613005.1-Ani_HG806156.1_i000_005650	316	group_onlyeuk_LmuA-EP	236	1.3999999999999998e-68	242.8	0.9533898305084746	HG806156.1	False	False	CDW57390.1
GCA_000613005.1-Ani_HG806173.1_i000_005774	775	group_onlyeuk_LmuA-EP	236	1.5e-21	88.9	0.8135593220338984	HG806173.1	False	False	CDW57514.1
GCA_000613005.1-Ani_HG806176.1_i000_005803	295	group_onlyeuk_LmuA-EP	236	1.7e-52	190.1	0.961864406779661	HG806176.1	False	False	CDW57543.1
GCA_000613005.1-Ani_HG806192.1_i000_005892	254	group_onlyeuk_LmuA-EP	236	1.1e-34	131.8	0.7457627118644068	HG806192.1	False	False	CDW57632.1
GCA_000613005.1-Ani_HG806208.1_i000_006015	656	group_onlyeuk_LmuA-EP	236	2.9999999999999998e-114	392.3	0.9957627118644068	HG806208.1	False	False	CDW57755.1
GCA_000613005.1-Ani_HG806253.1_i000_006278	1695	group_1_onlyeuk_LmuBHP	1015	2.7e-51	186.4	0.7832512315270936	HG806253.1	False	False	CDW58018.1
GCA_000613005.1-Ani_HG806260.1_i000_006346	298	group_onlyeuk_LmuA-EP	236	3.9e-65	231.5	0.9915254237288136	HG806260.1	False	False	CDW58086.1
GCA_000613005.1-Ani_HG806267.1_i000_006379	844	group_onlyeuk_LmuA-EP	236	3.4000000000000004e-27	107.3	0.8516949152542372	HG806267.1	False	False	CDW58119.1
GCA_000613005.1-Ani_HG806296.1_i000_006518	479	group_onlyeuk_LmuA-EP	236	2.3e-57	206.1	0.9830508474576272	HG806296.1	False	False	CDW58258.1
GCA_000613005.1-Ani_HG806313.1_i000_006593	658	group_onlyeuk_LmuA-EP	236	4.0000000000000004e-60	215.1	0.9533898305084746	HG806313.1	False	False	CDW58333.1
GCA_000613005.1-Ani_HG806341.1_i000_006712	950	group_onlyeuk_LmuA-EP	236	5.7000000000000004e-27	106.6	0.8135593220338984	HG806341.1	False	False	CDW58452.1
GCA_000613005.1-Ani_HG806384.1_i000_006893	681	group_onlyeuk_LmuA-EP	236	2.6000000000000003e-32	124.1	0.8347457627118644	HG806384.1	False	False	CDW58633.1
GCA_000613005.1-Ani_HG806434.1_i000_007116	1220	group_onlyeuk_LmuA-EP	236	1.6e-43	160.8	0.9322033898305084	HG806434.1	False	False	CDW58856.1
GCA_000613005.1-Ani_HG806443.1_i000_007155	899	group_onlyeuk_LmuA-EP	236	2.2e-19	81.8	0.8559322033898306	HG806443.1	False	False	CDW58895.1
GCA_000613005.1-Ani_HG806497.1_i000_007375	1171	group_onlyeuk_LmuA-EP	236	6e-34	129.4	0.8516949152542372	HG806497.1	False	False	CDW59115.1
GCA_000613005.1-Ani_HG806497.1_i000_007376	962	group_onlyeuk_LmuA-EP	236	7.199999999999999e-24	96.5	0.8516949152542372	HG806497.1	False	False	CDW59116.1
GCA_000613005.1-Ani_HG806501.1_i000_007392	290	group_onlyeuk_LmuA-EP	236	3.7000000000000004e-65	231.6	0.9661016949152542	HG806501.1	False	False	CDW59132.1
GCA_000613005.1-Ani_HG806601.1_i000_007728	486	group_onlyeuk_LmuA-EP	236	2.2e-99	343.6	0.9957627118644068	HG806601.1	False	False	CDW59468.1
GCA_000613005.1-Ani_HG806610.1_i000_007757	655	group_onlyeuk_LmuA-EP	236	1.1999999999999999e-90	315.0	0.9661016949152542	HG806610.1	False	False	CDW59497.1
GCA_000613005.1-Ani_HG806837.1_i000_008277	467	group_onlyeuk_LmuA-EP	236	3.2999999999999996e-82	287.4	0.9661016949152542	HG806837.1	False	False	CDW60017.1
GCA_000613005.1-Ani_HG806953.1_i000_008466	680	group_onlyeuk_LmuA-EP	236	2.3e-21	88.2	0.75	HG806953.1	False	False	CDW60206.1
GCA_000613005.1-Ani_HG806965.1_i000_008498	627	group_1_onlyeuk_LmuBHP	1015	3.2e-36	136.5	0.4039408866995074	HG806965.1	False	False	CDW60238.1
GCA_000613005.1-Ani_HG807082.1_i000_008673	353	group_onlyeuk_LmuA-EP	236	5.599999999999999e-63	224.4	0.864406779661017	HG807082.1	False	False	CDW60413.1
GCA_000613005.1-Ani_HG807218.1_i000_008848	318	group_onlyeuk_LmuA-EP	236	2.5000000000000002e-48	176.5	0.9576271186440678	HG807218.1	False	False	CDW60588.1
GCA_000616765.1-Fun_KK203767.1_i000_000246	1230	group_1_onlyeuk_LmuBHP	1015	3.9e-14	63.4	0.44532019704433495	KK203767.1	False	False	EZF27759.1
GCA_000616765.1-Fun_KK203798.1_i000_001115	1083	group_23_onlyeuk_LmuBHP	1296	0.0	1059.3	0.8094135802469136	KK203798.1	False	False	EZF26832.1
GCA_000616765.1-Fun_KK203870.1_i000_002785	1168	group_23_onlyeuk_LmuBHP	1296	1.6e-16	70.9	0.2353395061728395	KK203870.1	False	False	EZF24711.1
GCA_000616765.1-Fun_KK203898.1_i000_003467	1092	group_1_onlyeuk_LmuBHP	1015	9.9e-32	121.6	0.5310344827586206	KK203898.1	False	False	EZF23898.1
GCA_000616765.1-Fun_KK203971.1_i000_005895	700	group_1_onlyeuk_LmuBHP	1015	6.4e-19	79.2	0.4	KK203971.1	False	False	EZF15193.1
GCA_000616765.1-Fun_KK203993.1_i000_007229	1126	group_1_onlyeuk_LmuBHP	1015	4.3e-34	129.4	0.43645320197044335	KK203993.1	False	False	EZF11758.1
GCA_000616765.1-Fun_KK204038.1_i000_008677	1194	group_1_onlyeuk_LmuBHP	1015	2.4e-89	312.4	0.9793103448275862	KK204038.1	False	False	EZF09877.1
GCA_000616785.1-Fun_KK204252.1_i000_000390	1179	group_1_onlyeuk_LmuBHP	1015	4.8e-44	162.4	0.6561576354679803	KK204252.1	False	False	EZF36071.1
GCA_000616785.1-Fun_KK204295.1_i000_001136	1165	group_23_onlyeuk_LmuBHP	1296	1.7e-17	74.1	0.2569444444444444	KK204295.1	False	False	EZF35305.1
GCA_000616785.1-Fun_KK204300.1_i000_001218	1271	group_1_onlyeuk_LmuBHP	1015	1.2e-29	114.7	0.5261083743842364	KK204300.1	False	False	EZF35220.1
GCA_000616785.1-Fun_KK204315.1_i000_001446	1433	group_1_onlyeuk_LmuBHP	1015	2.6000000000000002e-48	176.5	0.7497536945812808	KK204315.1	False	False	EZF34985.1
GCA_000616785.1-Fun_KK204479.1_i000_003174	1199	group_1_onlyeuk_LmuBHP	1015	2.2e-57	206.5	0.8679802955665025	KK204479.1	False	False	EZF33196.1
GCA_000616785.1-Fun_KK204604.1_i000_004124	1194	group_1_onlyeuk_LmuBHP	1015	3.3999999999999997e-91	318.5	0.9793103448275862	KK204604.1	False	False	EZF32230.1
GCA_000616785.1-Fun_KK204772.1_i000_005094	166	group_23_onlyeuk_LmuBHP	1296	9.2e-93	323.4	0.12114197530864197	KK204772.1	False	False	EZF31222.1
GCA_000616785.1-Fun_KK205084.1_i000_006361	1143	group_1_onlyeuk_LmuBHP	1015	1.7e-70	250.0	0.5832512315270936	KK205084.1	False	False	EZF29914.1
GCA_000616785.1-Fun_KK205666.1_i000_007507	915	group_23_onlyeuk_LmuBHP	1296	5e-285	960.4	0.6998456790123457	KK205666.1	False	False	EZF28717.1
GCA_000616785.1-Fun_KK206886.1_i000_008079	113	group_23_onlyeuk_LmuBHP	1296	1.3e-18	77.8	0.08487654320987655	KK206886.1	False	False	EZF28136.1
GCA_000616805.1-Fun_KK207120.1_i000_000244	1230	group_1_onlyeuk_LmuBHP	1015	3.9e-14	63.4	0.44532019704433495	KK207120.1	False	False	EZF46879.1
GCA_000616805.1-Fun_KK207157.1_i000_001106	1083	group_23_onlyeuk_LmuBHP	1296	0.0	1059.3	0.8094135802469136	KK207157.1	False	False	EZF45826.1
GCA_000616805.1-Fun_KK207237.1_i000_002778	1168	group_23_onlyeuk_LmuBHP	1296	1.6e-16	70.9	0.2353395061728395	KK207237.1	False	False	EZF43778.1
GCA_000616805.1-Fun_KK207260.1_i000_003462	1092	group_1_onlyeuk_LmuBHP	1015	9.9e-32	121.6	0.5310344827586206	KK207260.1	False	False	EZF42883.1
GCA_000616805.1-Fun_KK207352.1_i000_005864	700	group_1_onlyeuk_LmuBHP	1015	6.4e-19	79.2	0.4	KK207352.1	False	False	EZF39987.1
GCA_000616805.1-Fun_KK207373.1_i000_007190	1126	group_1_onlyeuk_LmuBHP	1015	4.3e-34	129.4	0.43645320197044335	KK207373.1	False	False	EZF38475.1
GCA_000616805.1-Fun_KK207416.1_i000_008636	1194	group_1_onlyeuk_LmuBHP	1015	2.4e-89	312.4	0.9793103448275862	KK207416.1	False	False	EZF36729.1
GCA_000616825.1-Fun_KK207685.1_i000_000244	1230	group_1_onlyeuk_LmuBHP	1015	3.9e-14	63.4	0.44532019704433495	KK207685.1	False	False	EZF57527.1
GCA_000616825.1-Fun_KK207718.1_i000_001113	1083	group_23_onlyeuk_LmuBHP	1296	0.0	1059.3	0.8094135802469136	KK207718.1	False	False	EZF56513.1
GCA_000616825.1-Fun_KK207790.1_i000_002790	1168	group_23_onlyeuk_LmuBHP	1296	1.6e-16	70.9	0.2353395061728395	KK207790.1	False	False	EZF54371.1
GCA_000616825.1-Fun_KK207815.1_i000_003472	1092	group_1_onlyeuk_LmuBHP	1015	9.9e-32	121.6	0.5310344827586206	KK207815.1	False	False	EZF53532.1
GCA_000616825.1-Fun_KK207881.1_i000_005890	700	group_1_onlyeuk_LmuBHP	1015	6.4e-19	79.2	0.4	KK207881.1	False	False	EZF50622.1
GCA_000616825.1-Fun_KK207909.1_i000_007212	1126	group_1_onlyeuk_LmuBHP	1015	4.3e-34	129.4	0.43645320197044335	KK207909.1	False	False	EZF49170.1
GCA_000616825.1-Fun_KK207944.1_i000_008659	1194	group_1_onlyeuk_LmuBHP	1015	2.4e-89	312.4	0.9793103448275862	KK207944.1	False	False	EZF47477.1
GCA_000616845.1-Fun_KK208224.1_i000_000244	1230	group_1_onlyeuk_LmuBHP	1015	3.9e-14	63.4	0.44532019704433495	KK208224.1	False	False	EZF68129.1
GCA_000616845.1-Fun_KK208257.1_i000_001099	1083	group_23_onlyeuk_LmuBHP	1296	0.0	1059.3	0.8094135802469136	KK208257.1	False	False	EZF67097.1
GCA_000616845.1-Fun_KK208322.1_i000_002769	1168	group_23_onlyeuk_LmuBHP	1296	1.6e-16	70.9	0.2353395061728395	KK208322.1	False	False	EZF65062.1
GCA_000616845.1-Fun_KK208348.1_i000_003457	1092	group_1_onlyeuk_LmuBHP	1015	9.9e-32	121.6	0.5310344827586206	KK208348.1	False	False	EZF64195.1
GCA_000616845.1-Fun_KK208424.1_i000_005877	700	group_1_onlyeuk_LmuBHP	1015	6.4e-19	79.2	0.4	KK208424.1	False	False	EZF61075.1
GCA_000616845.1-Fun_KK208444.1_i000_007165	1126	group_1_onlyeuk_LmuBHP	1015	4.3e-34	129.4	0.43645320197044335	KK208444.1	False	False	EZF59815.1
GCA_000616845.1-Fun_KK208484.1_i000_008610	1194	group_1_onlyeuk_LmuBHP	1015	2.4e-89	312.4	0.9793103448275862	KK208484.1	False	False	EZF58134.1
GCA_000616865.1-Fun_KK208717.1_i000_000237	1230	group_1_onlyeuk_LmuBHP	1015	3.9e-14	63.4	0.44532019704433495	KK208717.1	False	False	EZF78788.1
GCA_000616865.1-Fun_KK208741.1_i000_001119	1083	group_23_onlyeuk_LmuBHP	1296	0.0	1059.0	0.8094135802469136	KK208741.1	False	False	EZF77859.1
GCA_000616865.1-Fun_KK208806.1_i000_002795	1168	group_23_onlyeuk_LmuBHP	1296	3.5e-16	69.7	0.2345679012345679	KK208806.1	False	False	EZF75639.1
GCA_000616865.1-Fun_KK208829.1_i000_003484	1092	group_1_onlyeuk_LmuBHP	1015	9.9e-32	121.6	0.5310344827586206	KK208829.1	False	False	EZF74853.1
GCA_000616865.1-Fun_KK208891.1_i000_005904	700	group_1_onlyeuk_LmuBHP	1015	1.6e-18	77.9	0.3891625615763547	KK208891.1	False	False	EZF71847.1
GCA_000616865.1-Fun_KK208912.1_i000_007228	1126	group_1_onlyeuk_LmuBHP	1015	4.3e-34	129.4	0.43645320197044335	KK208912.1	False	False	EZF70498.1
GCA_000616865.1-Fun_KK208947.1_i000_008661	1194	group_1_onlyeuk_LmuBHP	1015	2.4e-89	312.4	0.9793103448275862	KK208947.1	False	False	EZF68741.1
GCA_000616905.1-Fun_KK209163.1_i000_000246	1230	group_1_onlyeuk_LmuBHP	1015	3.9e-14	63.4	0.44532019704433495	KK209163.1	False	False	EZF89347.1
GCA_000616905.1-Fun_KK209193.1_i000_001116	1083	group_23_onlyeuk_LmuBHP	1296	0.0	1059.3	0.8094135802469136	KK209193.1	False	False	EZF88444.1
GCA_000616905.1-Fun_KK209266.1_i000_002787	1168	group_23_onlyeuk_LmuBHP	1296	1.6e-16	70.9	0.2353395061728395	KK209266.1	False	False	EZF86269.1
GCA_000616905.1-Fun_KK209296.1_i000_003468	1092	group_1_onlyeuk_LmuBHP	1015	9.9e-32	121.6	0.5310344827586206	KK209296.1	False	False	EZF85478.1
GCA_000616905.1-Fun_KK209390.1_i000_005885	700	group_1_onlyeuk_LmuBHP	1015	6.4e-19	79.2	0.4	KK209390.1	False	False	EZF82545.1
GCA_000616905.1-Fun_KK209417.1_i000_007210	1126	group_1_onlyeuk_LmuBHP	1015	4.3e-34	129.4	0.43645320197044335	KK209417.1	False	False	EZF81103.1
GCA_000616905.1-Fun_KK209471.1_i000_008660	1194	group_1_onlyeuk_LmuBHP	1015	2.4e-89	312.4	0.9793103448275862	KK209471.1	False	False	EZF79300.1
GCA_000616945.1-Fun_KK209731.1_i000_000246	1230	group_1_onlyeuk_LmuBHP	1015	3.9e-14	63.4	0.44532019704433495	KK209731.1	False	False	EZG00206.1
GCA_000616945.1-Fun_KK209761.1_i000_001116	1083	group_23_onlyeuk_LmuBHP	1296	0.0	1059.3	0.8094135802469136	KK209761.1	False	False	EZF99256.1
GCA_000616945.1-Fun_KK209816.1_i000_002789	1168	group_23_onlyeuk_LmuBHP	1296	1.6e-16	70.9	0.2353395061728395	KK209816.1	False	False	EZF96998.1
GCA_000616945.1-Fun_KK209841.1_i000_003485	1092	group_1_onlyeuk_LmuBHP	1015	9.9e-32	121.6	0.5310344827586206	KK209841.1	False	False	EZF96258.1
GCA_000616945.1-Fun_KK209918.1_i000_005931	700	group_1_onlyeuk_LmuBHP	1015	6.4e-19	79.2	0.4	KK209918.1	False	False	EZF93249.1
GCA_000616945.1-Fun_KK209940.1_i000_007264	1126	group_1_onlyeuk_LmuBHP	1015	4.3e-34	129.4	0.43645320197044335	KK209940.1	False	False	EZF91857.1
GCA_000616945.1-Fun_KK209984.1_i000_008727	1194	group_1_onlyeuk_LmuBHP	1015	2.4e-89	312.4	0.9793103448275862	KK209984.1	False	False	EZF90192.1
GCA_000616965.1-Fun_KK210202.1_i000_000138	1230	group_1_onlyeuk_LmuBHP	1015	3.9e-14	63.4	0.44532019704433495	KK210202.1	False	False	EZG11109.1
GCA_000616965.1-Fun_KK210216.1_i000_000916	1083	group_23_onlyeuk_LmuBHP	1296	0.0	1059.3	0.8094135802469136	KK210216.1	False	False	EZG10220.1
GCA_000616965.1-Fun_KK210251.1_i000_002618	1168	group_23_onlyeuk_LmuBHP	1296	1.3e-16	71.2	0.26080246913580246	KK210251.1	False	False	EZG08170.1
GCA_000616965.1-Fun_KK210265.1_i000_003276	1092	group_1_onlyeuk_LmuBHP	1015	3.5999999999999996e-31	119.7	0.5310344827586206	KK210265.1	False	False	EZG07197.1
GCA_000616965.1-Fun_KK210296.1_i000_005728	700	group_1_onlyeuk_LmuBHP	1015	6.4e-19	79.2	0.4	KK210296.1	False	False	EZG04111.1
GCA_000616965.1-Fun_KK210300.1_i000_007050	1126	group_1_onlyeuk_LmuBHP	1015	4.3e-34	129.4	0.43645320197044335	KK210300.1	False	False	EZG02760.1
GCA_000616965.1-Fun_KK210316.1_i000_008532	1194	group_1_onlyeuk_LmuBHP	1015	2.4e-89	312.4	0.9793103448275862	KK210316.1	False	False	EZG01301.1
GCA_000616985.1-Fun_KK210551.1_i000_000248	1230	group_1_onlyeuk_LmuBHP	1015	3.9e-14	63.4	0.44532019704433495	KK210551.1	False	False	EZG21851.1
GCA_000616985.1-Fun_KK210579.1_i000_001164	1083	group_23_onlyeuk_LmuBHP	1296	0.0	1059.3	0.8094135802469136	KK210579.1	False	False	EZG20875.1
GCA_000616985.1-Fun_KK210658.1_i000_002863	1168	group_23_onlyeuk_LmuBHP	1296	1.6e-16	70.9	0.2353395061728395	KK210658.1	False	False	EZG18676.1
GCA_000616985.1-Fun_KK210696.1_i000_003577	1092	group_1_onlyeuk_LmuBHP	1015	9.9e-32	121.6	0.5310344827586206	KK210696.1	False	False	EZG17796.1
GCA_000616985.1-Fun_KK210760.1_i000_006025	700	group_1_onlyeuk_LmuBHP	1015	6.4e-19	79.2	0.4	KK210760.1	False	False	EZG14839.1
GCA_000616985.1-Fun_KK210797.1_i000_007370	1126	group_1_onlyeuk_LmuBHP	1015	4.3e-34	129.4	0.43645320197044335	KK210797.1	False	False	EZG13223.1
GCA_000616985.1-Fun_KK210844.1_i000_008816	1194	group_1_onlyeuk_LmuBHP	1015	2.4e-89	312.4	0.9793103448275862	KK210844.1	False	False	EZG11521.1
GCA_000622975.1-Fun_AOKY01000019.1_i000_000167	1271	group_1_onlyeuk_LmuBHP	1015	1.2e-29	114.7	0.5261083743842364	AOKY01000019.1	False	False	KDB28023.1
GCA_000622975.1-Fun_AOKY01000059.1_i000_000752	1326	group_23_onlyeuk_LmuBHP	1296	0.0	1527.6	0.9907407407407407	AOKY01000059.1	False	False	KDB27459.1
GCA_000622975.1-Fun_AOKY01000156.1_i000_002004	1165	group_23_onlyeuk_LmuBHP	1296	6.5e-18	75.5	0.2569444444444444	AOKY01000156.1	False	False	KDB26151.1
GCA_000622975.1-Fun_AOKY01000190.1_i000_002517	1179	group_1_onlyeuk_LmuBHP	1015	4.8e-44	162.4	0.6561576354679803	AOKY01000190.1	False	False	KDB25641.1
GCA_000622975.1-Fun_AOKY01000290.1_i000_004216	1199	group_1_onlyeuk_LmuBHP	1015	2.2e-57	206.5	0.8679802955665025	AOKY01000290.1	False	False	KDB23830.1
GCA_000622975.1-Fun_AOKY01000326.1_i000_005070	1433	group_1_onlyeuk_LmuBHP	1015	3e-48	176.3	0.7497536945812808	AOKY01000326.1	False	False	KDB22942.1
GCA_000622975.1-Fun_AOKY01000328.1_i000_005122	974	group_1_onlyeuk_LmuBHP	1015	3e-39	146.5	0.903448275862069	AOKY01000328.1	False	False	KDB22916.1
GCA_000622975.1-Fun_AOKY01000393.1_i000_006158	1194	group_1_onlyeuk_LmuBHP	1015	3.3999999999999997e-91	318.5	0.9793103448275862	AOKY01000393.1	False	False	KDB21844.1
GCA_000622975.1-Fun_AOKY01000945.1_i000_007896	169	group_1_onlyeuk_LmuBHP	1015	5.5e-21	86.1	0.07093596059113301	AOKY01000945.1	False	False	KDB20068.1
GCA_000622995.1-Fun_AOLB01000061.1_i000_000244	1230	group_1_onlyeuk_LmuBHP	1015	3.9e-14	63.4	0.44532019704433495	AOLB01000061.1	False	False	KDB38592.1
GCA_000622995.1-Fun_AOLB01000089.1_i000_001116	1083	group_23_onlyeuk_LmuBHP	1296	0.0	1059.3	0.8094135802469136	AOLB01000089.1	False	False	KDB37600.1
GCA_000622995.1-Fun_AOLB01000164.1_i000_002779	1168	group_23_onlyeuk_LmuBHP	1296	1.6e-16	70.9	0.2353395061728395	AOLB01000164.1	False	False	KDB35519.1
GCA_000622995.1-Fun_AOLB01000189.1_i000_003463	1092	group_1_onlyeuk_LmuBHP	1015	9.9e-32	121.6	0.5310344827586206	AOLB01000189.1	False	False	KDB34632.1
GCA_000622995.1-Fun_AOLB01000270.1_i000_005880	700	group_1_onlyeuk_LmuBHP	1015	6.4e-19	79.2	0.4	AOLB01000270.1	False	False	KDB31719.1
GCA_000622995.1-Fun_AOLB01000299.1_i000_007203	1126	group_1_onlyeuk_LmuBHP	1015	4.3e-34	129.4	0.43645320197044335	AOLB01000299.1	False	False	KDB30194.1
GCA_000622995.1-Fun_AOLB01000346.1_i000_008655	1194	group_1_onlyeuk_LmuBHP	1015	2.4e-89	312.4	0.9793103448275862	AOLB01000346.1	False	False	KDB28592.1
GCA_000662435.2-Fun_CP004692.2_i000_000786	1790	group_23_onlyeuk_LmuBHP	1296	3e-16	69.9	0.3950617283950617	CP004692.2	False	False	AHY74949.1
GCA_000662435.2-Fun_CP004922.2_i000_001617	1225	group_1_onlyeuk_LmuBHP	1015	2.3999999999999999e-35	133.6	0.7566502463054188	CP004922.2	False	False	AHY75781.1
GCA_000662435.2-Fun_CP004922.2_i000_001653	1170	group_1_onlyeuk_LmuBHP	1015	2.2e-43	160.2	0.40788177339901477	CP004922.2	False	False	AHY75817.1
GCA_000662435.2-Fun_CP005109.1_i000_002740	1230	group_1_onlyeuk_LmuBHP	1015	8.2e-46	168.2	0.7487684729064039	CP005109.1	False	False	AHY78931.1
GCA_000662435.2-Fun_CP005526.2_i000_004217	1312	group_23_onlyeuk_LmuBHP	1296	0.0	1403.5	0.9992283950617284	CP005526.2	False	False	AHY76858.1
GCA_000662435.2-Fun_CP005620.2_i000_004632	1093	group_1_onlyeuk_LmuBHP	1015	1.5e-77	273.3	0.9822660098522168	CP005620.2	False	False	AHY77275.1
GCA_000662435.2-Fun_CP006467.1_i000_003379	1418	group_1_onlyeuk_LmuBHP	1015	2.3999999999999998e-39	146.8	0.5527093596059113	CP006467.1	False	False	AHY78488.1
GCA_000662435.2-Fun_CP006467.1_i000_003626	1114	group_1_onlyeuk_LmuBHP	1015	1.6e-58	210.3	0.9802955665024631	CP006467.1	False	False	AHY78735.1
GCA_000687185.1-Ani_JJRC01098950.1_i000_014319	182	group_onlyeuk_LmuA-EP	236	1.9e-48	176.9	0.7457627118644068	JJRC01098950.1	False	False	KFP08795.1
GCA_000687185.1-Ani_KK500767.1_i000_001325	1312	group_23_onlyeuk_LmuBHP	1296	0.0	1446.1	0.9992283950617284	KK500767.1	False	False	KFP10124.1
GCA_000687185.1-Ani_KK500794.1_i000_001573	5420	group_23_onlyeuk_LmuBHP	1296	1.6e-17	74.2	0.6033950617283951	KK500794.1	False	False	KFP10372.1
GCA_000687185.1-Ani_KK500827.1_i000_001835	261	group_onlyeuk_LmuA-EP	236	2.5e-60	215.8	0.9491525423728814	KK500827.1	False	False	KFP10634.1
GCA_000687185.1-Ani_KK500860.1_i000_002341	2233	group_23_onlyeuk_LmuBHP	1296	2.7e-13	60.1	0.5277777777777778	KK500860.1	False	False	KFP11140.1
GCA_000687185.1-Ani_KK500868.1_i000_002423	563	group_onlyeuk_LmuA-EP	236	2.6e-70	248.4	0.9957627118644068	KK500868.1	False	False	KFP11222.1
GCA_000687185.1-Ani_KK500907.1_i000_002626	552	group_onlyeuk_LmuA-EP	236	9.800000000000001e-59	210.6	0.9915254237288136	KK500907.1	False	False	KFP11425.1
GCA_000687185.1-Ani_KK501044.1_i000_003427	144	group_onlyeuk_LmuA-EP	236	1.9e-40	150.7	0.5677966101694916	KK501044.1	False	False	KFP12224.1
GCA_000687185.1-Ani_KK501044.1_i000_003506	1297	group_1_onlyeuk_LmuBHP	1015	8.200000000000001e-38	141.7	0.5408866995073892	KK501044.1	False	False	KFP12303.1
GCA_000687185.1-Ani_KK501158.1_i000_004388	1859	group_23_onlyeuk_LmuBHP	1296	4.8e-16	69.3	0.6998456790123457	KK501158.1	False	False	KFP13182.1
GCA_000687185.1-Ani_KK501200.1_i000_004484	729	group_onlyeuk_LmuA-EP	236	6.4e-56	201.4	0.9957627118644068	KK501200.1	False	False	KFP13278.1
GCA_000687185.1-Ani_KK501201.1_i000_004509	794	group_onlyeuk_LmuA-EP	236	2.4e-152	517.0	0.9957627118644068	KK501201.1	False	False	KFP13303.1
GCA_000687185.1-Ani_KK501246.1_i000_004694	491	group_onlyeuk_LmuA-EP	236	1.1999999999999998e-69	246.3	0.9957627118644068	KK501246.1	False	False	KFP13488.1
GCA_000687185.1-Ani_KK501312.1_i000_005452	214	group_onlyeuk_LmuA-EP	236	2.3e-49	179.9	0.9533898305084746	KK501312.1	False	False	KFP14245.1
GCA_000687185.1-Ani_KK501312.1_i000_005453	121	group_onlyeuk_LmuA-EP	236	2.7e-19	81.5	0.5423728813559322	KK501312.1	False	False	KFP14246.1
GCA_000687185.1-Ani_KK501366.1_i000_005571	262	group_onlyeuk_LmuA-EP	236	4.7e-50	182.1	0.7966101694915254	KK501366.1	False	False	KFP14361.1
GCA_000687185.1-Ani_KK501404.1_i000_005825	785	group_onlyeuk_LmuA-EP	236	2.2e-66	235.6	0.9957627118644068	KK501404.1	False	False	KFP14615.1
GCA_000687185.1-Ani_KK501404.1_i000_005826	788	group_onlyeuk_LmuA-EP	236	2.5e-47	173.2	0.9279661016949152	KK501404.1	False	False	KFP14616.1
GCA_000687185.1-Ani_KK501560.1_i000_007295	1593	group_23_onlyeuk_LmuBHP	1296	2.1e-14	63.9	0.6604938271604939	KK501560.1	False	False	KFP16085.1
GCA_000687185.1-Ani_KK501571.1_i000_007481	697	group_onlyeuk_LmuA-EP	236	5.6e-50	181.9	0.9957627118644068	KK501571.1	False	False	KFP16271.1
GCA_000687185.1-Ani_KK501648.1_i000_008071	194	group_onlyeuk_LmuA-EP	236	9.5e-52	187.7	0.809322033898305	KK501648.1	False	False	KFP16861.1
GCA_000687185.1-Ani_KK501770.1_i000_009001	475	group_onlyeuk_LmuA-EP	236	2.1e-74	261.8	0.9915254237288136	KK501770.1	False	False	KFP17790.1
GCA_000687185.1-Ani_KK501770.1_i000_009007	455	group_onlyeuk_LmuA-EP	236	4.9e-75	263.9	0.9957627118644068	KK501770.1	False	False	KFP17796.1
GCA_000687185.1-Ani_KK501886.1_i000_009800	388	group_onlyeuk_LmuA-EP	236	2.1999999999999998e-69	245.4	0.9915254237288136	KK501886.1	False	False	KFP18589.1
GCA_000687185.1-Ani_KK501895.1_i000_010025	1932	group_23_onlyeuk_LmuBHP	1296	4.3e-22	89.3	0.7160493827160493	KK501895.1	False	False	KFP18814.1
GCA_000687185.1-Ani_KK501937.1_i000_010092	1025	group_onlyeuk_LmuA-EP	236	1.3e-64	229.8	0.9957627118644068	KK501937.1	False	False	KFP18880.1
GCA_000687185.1-Ani_KK501940.1_i000_010166	618	group_onlyeuk_LmuA-EP	236	1.4e-79	278.8	0.9745762711864406	KK501940.1	False	False	KFP18954.1
GCA_000687185.1-Ani_KK501959.1_i000_010334	829	group_onlyeuk_LmuA-EP	236	1.5e-72	255.8	0.9957627118644068	KK501959.1	False	False	KFP19122.1
GCA_000687185.1-Ani_KK502029.1_i000_010797	561	group_onlyeuk_LmuA-EP	236	7e-71	250.3	0.9957627118644068	KK502029.1	False	False	KFP19585.1
GCA_000687185.1-Ani_KK502036.1_i000_010986	1214	group_1_onlyeuk_LmuBHP	1015	3e-45	166.4	0.47783251231527096	KK502036.1	False	False	KFP19774.1
GCA_000687185.1-Ani_KK502094.1_i000_011672	8762	group_23_onlyeuk_LmuBHP	1296	5.7000000000000005e-30	115.4	0.7006172839506173	KK502094.1	False	False	KFP20460.1
GCA_000687185.1-Ani_KK502210.1_i000_012765	1414	group_23_onlyeuk_LmuBHP	1296	6e-19	78.9	0.6504629629629629	KK502210.1	False	False	KFP21551.1
GCA_000687185.1-Ani_KK502212.1_i000_012781	701	group_onlyeuk_LmuA-EP	236	4.7999999999999996e-43	159.2	0.9661016949152542	KK502212.1	False	False	KFP21567.1
GCA_000687185.1-Ani_KK502218.1_i000_012852	214	group_onlyeuk_LmuA-EP	236	1.3e-66	236.4	0.8813559322033898	KK502218.1	False	False	KFP21638.1
GCA_000687185.1-Ani_KK502276.1_i000_013146	223	group_onlyeuk_LmuA-EP	236	2.1e-64	229.1	0.8771186440677966	KK502276.1	False	False	KFP21930.1
GCA_000687185.1-Ani_KK502299.1_i000_013501	253	group_onlyeuk_LmuA-EP	236	2e-68	242.3	0.9957627118644068	KK502299.1	False	False	KFP22285.1
GCA_000687185.1-Ani_KK502397.1_i000_014402	697	group_onlyeuk_LmuA-EP	236	6.699999999999999e-35	132.5	0.9491525423728814	KK502397.1	False	False	KFP23146.1
GCA_000687185.1-Ani_KK502397.1_i000_014453	609	group_onlyeuk_LmuA-EP	236	4.6e-65	231.3	0.9576271186440678	KK502397.1	False	False	KFP23197.1
GCA_000687205.1-Ani_JJRD01052785.1_i000_003500	697	group_onlyeuk_LmuA-EP	236	1.4e-49	180.6	0.9957627118644068	JJRD01052785.1	False	False	KFV39291.1
GCA_000687205.1-Ani_JJRD01154527.1_i000_010321	552	group_onlyeuk_LmuA-EP	236	2.5e-59	212.5	0.9915254237288136	JJRD01154527.1	False	False	KFV41190.1
GCA_000687205.1-Ani_KK367951.1_i000_000322	194	group_onlyeuk_LmuA-EP	236	7.3e-51	184.8	0.809322033898305	KK367951.1	False	False	KFV42059.1
GCA_000687205.1-Ani_KK368014.1_i000_000344	485	group_onlyeuk_LmuA-EP	236	2.3e-72	255.2	0.9957627118644068	KK368014.1	False	False	KFV42092.1
GCA_000687205.1-Ani_KK368857.1_i000_000569	166	group_onlyeuk_LmuA-EP	236	1.7e-42	157.5	0.6610169491525424	KK368857.1	False	False	KFV42469.1
GCA_000687205.1-Ani_KK369146.1_i000_000684	1380	group_23_onlyeuk_LmuBHP	1296	8.1e-20	81.8	0.6280864197530864	KK369146.1	False	False	KFV42658.1
GCA_000687205.1-Ani_KK369423.1_i000_000738	402	group_onlyeuk_LmuA-EP	236	8.000000000000001e-72	253.4	0.9661016949152542	KK369423.1	False	False	KFV42762.1
GCA_000687205.1-Ani_KK369642.1_i000_000799	566	group_onlyeuk_LmuA-EP	236	7.799999999999999e-70	246.9	0.9957627118644068	KK369642.1	False	False	KFV42852.1
GCA_000687205.1-Ani_KK369682.1_i000_000813	1312	group_23_onlyeuk_LmuBHP	1296	0.0	1433.7	0.9992283950617284	KK369682.1	False	False	KFV42863.1
GCA_000687205.1-Ani_KK370812.1_i000_001217	805	group_onlyeuk_LmuA-EP	236	3.8e-151	513.0	0.9957627118644068	KK370812.1	False	False	KFV43494.1
GCA_000687205.1-Ani_KK374543.1_i000_002327	263	group_onlyeuk_LmuA-EP	236	6.1e-60	214.5	0.9533898305084746	KK374543.1	False	False	KFV45268.1
GCA_000687205.1-Ani_KK377860.1_i000_003274	811	group_onlyeuk_LmuA-EP	236	5.899999999999999e-70	247.3	0.9957627118644068	KK377860.1	False	False	KFV46799.1
GCA_000687205.1-Ani_KK378710.1_i000_003502	559	group_onlyeuk_LmuA-EP	236	6.1000000000000006e-71	250.5	0.9957627118644068	KK378710.1	False	False	KFV47211.1
GCA_000687205.1-Ani_KK379478.1_i000_003708	210	group_onlyeuk_LmuA-EP	236	8.9e-39	145.2	0.940677966101695	KK379478.1	False	False	KFV47586.1
GCA_000687205.1-Ani_KK380598.1_i000_004023	214	group_onlyeuk_LmuA-EP	236	2.9999999999999997e-62	222.1	0.8728813559322034	KK380598.1	False	False	KFV48153.1
GCA_000687205.1-Ani_KK380815.1_i000_004115	649	group_onlyeuk_LmuA-EP	236	2.9999999999999996e-42	156.6	0.9661016949152542	KK380815.1	False	False	KFV48331.1
GCA_000687205.1-Ani_KK381744.1_i000_004397	215	group_onlyeuk_LmuA-EP	236	1.3e-56	203.7	0.8559322033898306	KK381744.1	False	False	KFV48838.1
GCA_000687205.1-Ani_KK381744.1_i000_004398	214	group_onlyeuk_LmuA-EP	236	4.3e-67	237.9	0.8771186440677966	KK381744.1	False	False	KFV48839.1
GCA_000687205.1-Ani_KK382136.1_i000_004501	387	group_onlyeuk_LmuA-EP	236	3.6999999999999997e-69	244.7	0.9915254237288136	KK382136.1	False	False	KFV49028.1
GCA_000687205.1-Ani_KK382616.1_i000_004675	1095	group_1_onlyeuk_LmuBHP	1015	4.4e-88	308.2	0.9812807881773399	KK382616.1	False	False	KFV49314.1
GCA_000687205.1-Ani_KK384790.1_i000_005301	186	group_onlyeuk_LmuA-EP	236	7.7e-52	188.0	0.7372881355932204	KK384790.1	False	False	KFV50467.1
GCA_000687205.1-Ani_KK387982.1_i000_006304	455	group_onlyeuk_LmuA-EP	236	9.5e-75	263.0	0.9957627118644068	KK387982.1	False	False	KFV52509.1
GCA_000687205.1-Ani_KK388755.1_i000_006535	139	group_onlyeuk_LmuA-EP	236	2.8e-43	160.0	0.5677966101694916	KK388755.1	False	False	KFV53064.1
GCA_000687205.1-Ani_KK389941.1_i000_006887	1288	group_1_onlyeuk_LmuBHP	1015	1.3e-39	147.7	0.5349753694581281	KK389941.1	False	False	KFV53936.1
GCA_000687205.1-Ani_KK397070.1_i000_009081	1931	group_23_onlyeuk_LmuBHP	1296	1.1e-17	74.7	0.31867283950617287	KK397070.1	False	False	KFV57860.1
GCA_000687205.1-Ani_KK397898.1_i000_009315	123	group_onlyeuk_LmuA-EP	236	6e-38	142.5	0.5	KK397898.1	False	False	KFV58251.1
GCA_000687205.1-Ani_KK398218.1_i000_009456	609	group_onlyeuk_LmuA-EP	236	3.9e-65	231.5	0.9533898305084746	KK398218.1	False	False	KFV58512.1
GCA_000687205.1-Ani_KK398744.1_i000_009579	785	group_onlyeuk_LmuA-EP	236	8e-67	237.0	0.9957627118644068	KK398744.1	False	False	KFV58730.1
GCA_000687205.1-Ani_KK398744.1_i000_009580	797	group_onlyeuk_LmuA-EP	236	1.6e-51	187.0	0.9279661016949152	KK398744.1	False	False	KFV58731.1
GCA_000687205.1-Ani_KK400846.1_i000_010226	369	group_onlyeuk_LmuA-EP	236	1.3e-56	203.6	0.9957627118644068	KK400846.1	False	False	KFV59888.1
GCA_000687265.1-Ani_JJRE01007461.1_i000_000712	485	group_onlyeuk_LmuA-EP	236	1.5e-72	255.8	0.9957627118644068	JJRE01007461.1	False	False	KFQ73016.1
GCA_000687265.1-Ani_JJRE01033807.1_i000_003138	166	group_onlyeuk_LmuA-EP	236	1.2e-42	157.9	0.6610169491525424	JJRE01033807.1	False	False	KFQ74614.1
GCA_000687265.1-Ani_JJRE01052233.1_i000_004884	203	group_onlyeuk_LmuA-EP	236	2.9e-53	192.7	0.8516949152542372	JJRE01052233.1	False	False	KFQ75751.1
GCA_000687265.1-Ani_JJRE01058747.1_i000_005499	791	group_onlyeuk_LmuA-EP	236	1.5e-152	517.7	0.9957627118644068	JJRE01058747.1	False	False	KFQ76119.1
GCA_000687265.1-Ani_JJRE01080908.1_i000_007653	1251	group_23_onlyeuk_LmuBHP	1296	0.0	1345.9	0.9629629629629629	JJRE01080908.1	False	False	KFQ77647.1
GCA_000687265.1-Ani_JJRE01098494.1_i000_009274	254	group_onlyeuk_LmuA-EP	236	4.6e-68	241.1	0.9915254237288136	JJRE01098494.1	False	False	KFQ78687.1
GCA_000687265.1-Ani_JJRE01099022.1_i000_009321	138	group_onlyeuk_LmuA-EP	236	8.9e-29	112.5	0.538135593220339	JJRE01099022.1	False	False	KFQ78741.1
GCA_000687265.1-Ani_JJRE01112592.1_i000_010616	1379	group_23_onlyeuk_LmuBHP	1296	1.4e-21	87.6	0.6496913580246914	JJRE01112592.1	False	False	KFQ79683.1
GCA_000687265.1-Ani_KK404001.1_i000_000204	228	group_onlyeuk_LmuA-EP	236	1.2e-68	243.0	0.8983050847457628	KK404001.1	False	False	KFQ81173.1
GCA_000687265.1-Ani_KK404607.1_i000_000465	214	group_onlyeuk_LmuA-EP	236	5.1000000000000005e-67	237.7	0.8771186440677966	KK404607.1	False	False	KFQ81510.1
GCA_000687265.1-Ani_KK404607.1_i000_000466	215	group_onlyeuk_LmuA-EP	236	1.4e-56	203.6	0.864406779661017	KK404607.1	False	False	KFQ81511.1
GCA_000687265.1-Ani_KK406105.1_i000_000993	402	group_onlyeuk_LmuA-EP	236	1.4e-72	255.9	0.9703389830508474	KK406105.1	False	False	KFQ82313.1
GCA_000687265.1-Ani_KK406345.1_i000_001080	1216	group_1_onlyeuk_LmuBHP	1015	2.2e-45	166.8	0.5665024630541872	KK406345.1	False	False	KFQ82445.1
GCA_000687265.1-Ani_KK407531.1_i000_001486	697	group_onlyeuk_LmuA-EP	236	2.1e-50	183.3	0.9957627118644068	KK407531.1	False	False	KFQ83006.1
GCA_000687265.1-Ani_KK408531.1_i000_001840	1287	group_1_onlyeuk_LmuBHP	1015	5.2000000000000004e-37	139.1	0.4896551724137931	KK408531.1	False	False	KFQ83439.1
GCA_000687265.1-Ani_KK408911.1_i000_001968	121	group_onlyeuk_LmuA-EP	236	3.4e-19	81.2	0.538135593220339	KK408911.1	False	False	KFQ83544.1
GCA_000687265.1-Ani_KK409948.1_i000_002298	594	group_onlyeuk_LmuA-EP	236	1.1e-34	131.8	0.9491525423728814	KK409948.1	False	False	KFQ83775.1
GCA_000687265.1-Ani_KK411147.1_i000_002743	797	group_onlyeuk_LmuA-EP	236	1.3e-50	184.0	0.9279661016949152	KK411147.1	False	False	KFQ84082.1
GCA_000687265.1-Ani_KK413065.1_i000_003449	475	group_onlyeuk_LmuA-EP	236	3.1000000000000003e-73	258.0	0.9915254237288136	KK413065.1	False	False	KFQ84568.1
GCA_000687265.1-Ani_KK413504.1_i000_003614	1925	group_23_onlyeuk_LmuBHP	1296	1.2e-17	74.5	0.7013888888888888	KK413504.1	False	False	KFQ84668.1
GCA_000687265.1-Ani_KK413681.1_i000_003680	1750	group_23_onlyeuk_LmuBHP	1296	8.4e-19	78.4	0.6041666666666666	KK413681.1	False	False	KFQ84720.1
GCA_000687265.1-Ani_KK414211.1_i000_003864	245	group_onlyeuk_LmuA-EP	236	1.0999999999999999e-62	223.6	0.9491525423728814	KK414211.1	False	False	KFQ84841.1
GCA_000687265.1-Ani_KK414352.1_i000_003913	234	group_onlyeuk_LmuA-EP	236	3.7999999999999996e-62	221.7	0.9491525423728814	KK414352.1	False	False	KFQ84878.1
GCA_000687265.1-Ani_KK414352.1_i000_003914	262	group_onlyeuk_LmuA-EP	236	1.7000000000000002e-58	209.8	0.9491525423728814	KK414352.1	False	False	KFQ84879.1
GCA_000687265.1-Ani_KK414382.1_i000_003934	214	group_onlyeuk_LmuA-EP	236	5.8999999999999995e-62	221.1	0.8771186440677966	KK414382.1	False	False	KFQ84896.1
GCA_000687265.1-Ani_KK414934.1_i000_004093	455	group_onlyeuk_LmuA-EP	236	1.6000000000000001e-74	262.2	0.9957627118644068	KK414934.1	False	False	KFQ84994.1
GCA_000687265.1-Ani_KK415400.1_i000_004305	806	group_onlyeuk_LmuA-EP	236	4.8e-57	205.0	0.826271186440678	KK415400.1	False	False	KFQ85133.1
GCA_000687265.1-Ani_KK422874.1_i000_007078	365	group_onlyeuk_LmuA-EP	236	4.400000000000001e-59	211.7	0.9915254237288136	KK422874.1	False	False	KFQ87026.1
GCA_000687265.1-Ani_KK424824.1_i000_007748	540	group_onlyeuk_LmuA-EP	236	5.2000000000000004e-67	237.7	0.9957627118644068	KK424824.1	False	False	KFQ87500.1
GCA_000687265.1-Ani_KK425183.1_i000_007867	701	group_onlyeuk_LmuA-EP	236	3.2999999999999998e-43	159.7	0.9661016949152542	KK425183.1	False	False	KFQ87576.1
GCA_000687265.1-Ani_KK428018.1_i000_008878	1755	group_23_onlyeuk_LmuBHP	1296	4.9e-21	85.8	0.3287037037037037	KK428018.1	False	False	KFQ88283.1
GCA_000687265.1-Ani_KK428152.1_i000_008917	563	group_onlyeuk_LmuA-EP	236	4.9e-70	247.6	0.9957627118644068	KK428152.1	False	False	KFQ88307.1
GCA_000687265.1-Ani_KK429364.1_i000_009365	561	group_onlyeuk_LmuA-EP	236	3.5000000000000003e-71	251.3	0.9957627118644068	KK429364.1	False	False	KFQ88605.1
GCA_000687265.1-Ani_KK431061.1_i000_009996	811	group_onlyeuk_LmuA-EP	236	2.6999999999999998e-70	248.4	0.9957627118644068	KK431061.1	False	False	KFQ89019.1
GCA_000687265.1-Ani_KK432017.1_i000_010311	236	group_onlyeuk_LmuA-EP	236	2.3e-75	265.0	0.9533898305084746	KK432017.1	False	False	KFQ89213.1
GCA_000687265.1-Ani_KK432938.1_i000_010665	387	group_onlyeuk_LmuA-EP	236	5.999999999999999e-70	247.3	0.9915254237288136	KK432938.1	False	False	KFQ89457.1
GCA_000687265.1-Ani_KK435733.1_i000_011690	729	group_onlyeuk_LmuA-EP	236	6.5e-56	201.3	0.9957627118644068	KK435733.1	False	False	KFQ90189.1
GCA_000687285.1-Ani_JJRF01004128.1_i000_000469	484	group_onlyeuk_LmuA-EP	236	3.5e-72	254.6	0.9957627118644068	JJRF01004128.1	False	False	KFQ64220.1
GCA_000687285.1-Ani_JJRF01011769.1_i000_001218	546	group_onlyeuk_LmuA-EP	236	5.3e-60	214.7	0.9915254237288136	JJRF01011769.1	False	False	KFQ64712.1
GCA_000687285.1-Ani_JJRF01034918.1_i000_003661	500	group_onlyeuk_LmuA-EP	236	5.2000000000000006e-33	126.4	0.6059322033898306	JJRF01034918.1	False	False	KFQ66155.1
GCA_000687285.1-Ani_JJRF01036630.1_i000_003819	215	group_onlyeuk_LmuA-EP	236	9.8e-58	207.3	0.8559322033898306	JJRF01036630.1	False	False	KFQ66258.1
GCA_000687285.1-Ani_JJRF01036630.1_i000_003820	214	group_onlyeuk_LmuA-EP	236	2.6000000000000002e-67	238.7	0.8771186440677966	JJRF01036630.1	False	False	KFQ66259.1
GCA_000687285.1-Ani_JJRF01064190.1_i000_006662	238	group_onlyeuk_LmuA-EP	236	2.7e-72	255.0	0.9449152542372882	JJRF01064190.1	False	False	KFQ67334.1
GCA_000687285.1-Ani_JJRF01073127.1_i000_007535	696	group_onlyeuk_LmuA-EP	236	1.7e-48	177.1	0.9957627118644068	JJRF01073127.1	False	False	KFQ67553.1
GCA_000687285.1-Ani_JJRF01095383.1_i000_009840	1095	group_1_onlyeuk_LmuBHP	1015	2.9e-94	328.6	0.9802955665024631	JJRF01095383.1	False	False	KFQ68160.1
GCA_000687285.1-Ani_JJRF01112032.1_i000_011559	254	group_onlyeuk_LmuA-EP	236	2.4e-67	238.7	0.9957627118644068	JJRF01112032.1	False	False	KFQ68597.1
GCA_000687285.1-Ani_KK437757.1_i000_000396	5837	group_23_onlyeuk_LmuBHP	1296	6.5e-15	65.5	0.6319444444444444	KK437757.1	False	False	KFQ69247.1
GCA_000687285.1-Ani_KK437775.1_i000_000407	241	group_onlyeuk_LmuA-EP	236	3e-59	212.2	0.9533898305084746	KK437775.1	False	False	KFQ69258.1
GCA_000687285.1-Ani_KK437775.1_i000_000408	263	group_onlyeuk_LmuA-EP	236	6.2e-60	214.5	0.9533898305084746	KK437775.1	False	False	KFQ69259.1
GCA_000687285.1-Ani_KK437896.1_i000_000484	402	group_onlyeuk_LmuA-EP	236	1.9e-72	255.4	0.9703389830508474	KK437896.1	False	False	KFQ69321.1
GCA_000687285.1-Ani_KK439119.1_i000_000929	618	group_onlyeuk_LmuA-EP	236	5.3e-81	283.5	0.9745762711864406	KK439119.1	False	False	KFQ69654.1
GCA_000687285.1-Ani_KK439270.1_i000_001002	902	group_onlyeuk_LmuA-EP	236	3.3e-65	231.8	0.9957627118644068	KK439270.1	False	False	KFQ69697.1
GCA_000687285.1-Ani_KK439288.1_i000_001020	609	group_onlyeuk_LmuA-EP	236	1.7000000000000001e-65	232.7	0.9533898305084746	KK439288.1	False	False	KFQ69713.1
GCA_000687285.1-Ani_KK439480.1_i000_001102	367	group_onlyeuk_LmuA-EP	236	1.6000000000000001e-71	252.5	0.9957627118644068	KK439480.1	False	False	KFQ69771.1
GCA_000687285.1-Ani_KK441233.1_i000_001777	729	group_onlyeuk_LmuA-EP	236	4.8e-56	201.8	0.9957627118644068	KK441233.1	False	False	KFQ70274.1
GCA_000687285.1-Ani_KK441684.1_i000_001969	228	group_onlyeuk_LmuA-EP	236	3.6e-67	238.2	0.9576271186440678	KK441684.1	False	False	KFQ70395.1
GCA_000687285.1-Ani_KK444807.1_i000_003191	741	group_onlyeuk_LmuA-EP	236	2.9999999999999996e-42	156.6	0.7966101694915254	KK444807.1	False	False	KFQ71306.1
GCA_000687285.1-Ani_KK444807.1_i000_003192	787	group_onlyeuk_LmuA-EP	236	3.5e-49	179.3	0.9279661016949152	KK444807.1	False	False	KFQ71307.1
GCA_000687285.1-Ani_KK445019.1_i000_003288	833	group_onlyeuk_LmuA-EP	236	1.4e-71	252.6	0.9703389830508474	KK445019.1	False	False	KFQ71386.1
GCA_000687285.1-Ani_KK445743.1_i000_003564	159	group_onlyeuk_LmuA-EP	236	8.199999999999999e-41	151.9	0.635593220338983	KK445743.1	False	False	KFQ71584.1
GCA_000687285.1-Ani_KK447272.1_i000_004149	384	group_onlyeuk_LmuA-EP	236	1.1e-43	161.3	0.9661016949152542	KK447272.1	False	False	KFQ71994.1
GCA_000687285.1-Ani_KK447811.1_i000_004348	1719	group_23_onlyeuk_LmuBHP	1296	3.4999999999999997e-25	99.5	0.7029320987654321	KK447811.1	False	False	KFQ72152.1
GCA_000687285.1-Ani_KK449764.1_i000_005098	1104	group_23_onlyeuk_LmuBHP	1296	2.5e-15	66.9	0.5679012345679012	KK449764.1	False	False	KFQ72873.1
GCA_000687285.1-Ani_KK450552.1_i000_005473	1980	group_23_onlyeuk_LmuBHP	1296	2.5e-19	80.2	0.6959876543209876	KK450552.1	False	False	KFQ73365.1
GCA_000687285.1-Ani_KK452086.1_i000_006092	1939	group_23_onlyeuk_LmuBHP	1296	8.8e-18	75.0	0.7067901234567902	KK452086.1	False	False	KFQ74187.1
GCA_000687285.1-Ani_KK452790.1_i000_006352	214	group_onlyeuk_LmuA-EP	236	1.5999999999999999e-62	222.9	0.8771186440677966	KK452790.1	False	False	KFQ74544.1
GCA_000687285.1-Ani_KK453907.1_i000_006807	1293	group_1_onlyeuk_LmuBHP	1015	9.1e-37	138.3	0.5054187192118227	KK453907.1	False	False	KFQ75227.1
GCA_000687285.1-Ani_KK456058.1_i000_007628	123	group_onlyeuk_LmuA-EP	236	1.5e-37	141.2	0.5	KK456058.1	False	False	KFQ76389.1
GCA_000687285.1-Ani_KK456212.1_i000_007704	447	group_onlyeuk_LmuA-EP	236	4.6e-35	133.1	0.9491525423728814	KK456212.1	False	False	KFQ76505.1
GCA_000687285.1-Ani_KK458221.1_i000_008496	387	group_onlyeuk_LmuA-EP	236	1.9e-69	245.7	0.9915254237288136	KK458221.1	False	False	KFQ77626.1
GCA_000687285.1-Ani_KK459271.1_i000_008901	203	group_onlyeuk_LmuA-EP	236	5.699999999999999e-53	191.7	0.8516949152542372	KK459271.1	False	False	KFQ78179.1
GCA_000687285.1-Ani_KK460424.1_i000_009357	139	group_onlyeuk_LmuA-EP	236	3.4999999999999996e-43	159.7	0.5677966101694916	KK460424.1	False	False	KFQ78826.1
GCA_000687285.1-Ani_KK461546.1_i000_009794	1872	group_23_onlyeuk_LmuBHP	1296	6.7e-14	62.2	0.6118827160493827	KK461546.1	False	False	KFQ79420.1
GCA_000687285.1-Ani_KK462537.1_i000_010234	1222	group_1_onlyeuk_LmuBHP	1015	5.0000000000000004e-45	165.6	0.5655172413793104	KK462537.1	False	False	KFQ80037.1
GCA_000687285.1-Ani_KK465525.1_i000_011327	234	group_onlyeuk_LmuA-EP	236	1.1e-71	253.0	0.9491525423728814	KK465525.1	False	False	KFQ81556.1
GCA_000687285.1-Ani_KK468256.1_i000_012423	824	group_23_onlyeuk_LmuBHP	1296	5.0999999999999996e-247	834.5	0.6280864197530864	KK468256.1	False	False	KFQ83152.1
GCA_000687285.1-Ani_KK468268.1_i000_012429	570	group_onlyeuk_LmuA-EP	236	5.3e-70	247.4	0.9957627118644068	KK468268.1	False	False	KFQ83165.1
GCA_000687375.1-Ani_JJRG01040051.1_i000_004394	524	group_onlyeuk_LmuA-EP	236	1.2e-76	269.3	0.9957627118644068	JJRG01040051.1	False	False	KFQ50315.1
GCA_000687375.1-Ani_JJRG01040238.1_i000_004414	476	group_onlyeuk_LmuA-EP	236	8.099999999999999e-75	263.2	0.9915254237288136	JJRG01040238.1	False	False	KFQ50324.1
GCA_000687375.1-Ani_JJRG01043750.1_i000_004792	263	group_onlyeuk_LmuA-EP	236	3.4e-60	215.3	0.9533898305084746	JJRG01043750.1	False	False	KFQ50603.1
GCA_000687375.1-Ani_JJRG01048075.1_i000_005245	594	group_onlyeuk_LmuA-EP	236	5.2e-35	132.9	0.9491525423728814	JJRG01048075.1	False	False	KFQ50907.1
GCA_000687375.1-Ani_JJRG01054529.1_i000_005975	703	group_onlyeuk_LmuA-EP	236	6.599999999999999e-49	178.4	0.9788135593220338	JJRG01054529.1	False	False	KFQ51439.1
GCA_000687375.1-Ani_JJRG01058628.1_i000_006456	212	group_onlyeuk_LmuA-EP	236	2.9e-50	182.9	0.8983050847457628	JJRG01058628.1	False	False	KFQ51730.1
GCA_000687375.1-Ani_JJRG01060962.1_i000_006718	214	group_onlyeuk_LmuA-EP	236	1.2e-62	223.3	0.8771186440677966	JJRG01060962.1	False	False	KFQ51906.1
GCA_000687375.1-Ani_JJRG01068524.1_i000_007532	123	group_onlyeuk_LmuA-EP	236	3.5e-39	146.6	0.5	JJRG01068524.1	False	False	KFQ52492.1
GCA_000687375.1-Ani_JJRG01071581.1_i000_007887	152	group_onlyeuk_LmuA-EP	236	6.2e-41	152.3	0.6101694915254238	JJRG01071581.1	False	False	KFQ52722.1
GCA_000687375.1-Ani_JJRG01076037.1_i000_008421	555	group_onlyeuk_LmuA-EP	236	6.2e-56	201.4	0.9915254237288136	JJRG01076037.1	False	False	KFQ53036.1
GCA_000687375.1-Ani_JJRG01082296.1_i000_009067	153	group_onlyeuk_LmuA-EP	236	1.3000000000000001e-37	141.5	0.6059322033898306	JJRG01082296.1	False	False	KFQ53478.1
GCA_000687375.1-Ani_JJRG01092975.1_i000_010168	217	group_onlyeuk_LmuA-EP	236	2.0999999999999998e-55	199.7	0.9279661016949152	JJRG01092975.1	False	False	KFQ54230.1
GCA_000687375.1-Ani_JJRG01100095.1_i000_010941	1496	group_23_onlyeuk_LmuBHP	1296	3.5e-17	73.0	0.6774691358024691	JJRG01100095.1	False	False	KFQ54794.1
GCA_000687375.1-Ani_JJRG01119716.1_i000_012481	95	group_onlyeuk_LmuA-EP	236	1.6e-20	85.5	0.2669491525423729	JJRG01119716.1	False	False	KFQ55961.1
GCA_000687375.1-Ani_JJRG01121295.1_i000_012537	226	group_onlyeuk_LmuA-EP	236	1.5e-65	232.8	0.9576271186440678	JJRG01121295.1	False	False	KFQ56091.1
GCA_000687375.1-Ani_KK468967.1_i000_000102	388	group_onlyeuk_LmuA-EP	236	9.9e-70	246.6	0.9915254237288136	KK468967.1	False	False	KFQ56319.1
GCA_000687375.1-Ani_KK471219.1_i000_001054	455	group_onlyeuk_LmuA-EP	236	7.399999999999999e-75	263.3	0.9957627118644068	KK471219.1	False	False	KFQ57579.1
GCA_000687375.1-Ani_KK471835.1_i000_001332	222	group_onlyeuk_LmuA-EP	236	5.099999999999999e-55	198.4	0.9533898305084746	KK471835.1	False	False	KFQ57775.1
GCA_000687375.1-Ani_KK471963.1_i000_001375	609	group_onlyeuk_LmuA-EP	236	3.1e-65	231.9	0.9533898305084746	KK471963.1	False	False	KFQ57808.1
GCA_000687375.1-Ani_KK474266.1_i000_002357	1312	group_23_onlyeuk_LmuBHP	1296	0.0	1428.3	0.9992283950617284	KK474266.1	False	False	KFQ58488.1
GCA_000687375.1-Ani_KK475319.1_i000_002800	566	group_onlyeuk_LmuA-EP	236	6.7e-70	247.1	0.9957627118644068	KK475319.1	False	False	KFQ58810.1
GCA_000687375.1-Ani_KK476289.1_i000_003207	1867	group_23_onlyeuk_LmuBHP	1296	8e-18	75.2	0.2816358024691358	KK476289.1	False	False	KFQ59090.1
GCA_000687375.1-Ani_KK478352.1_i000_004061	785	group_onlyeuk_LmuA-EP	236	2.9e-64	228.7	0.9957627118644068	KK478352.1	False	False	KFQ59714.1
GCA_000687375.1-Ani_KK479246.1_i000_004439	618	group_onlyeuk_LmuA-EP	236	9.8e-81	282.6	0.9745762711864406	KK479246.1	False	False	KFQ59986.1
GCA_000687375.1-Ani_KK479508.1_i000_004549	121	group_onlyeuk_LmuA-EP	236	7.9e-19	79.9	0.4364406779661017	KK479508.1	False	False	KFQ60070.1
GCA_000687375.1-Ani_KK481805.1_i000_005508	214	group_onlyeuk_LmuA-EP	236	6.4e-66	234.1	0.8771186440677966	KK481805.1	False	False	KFQ60721.1
GCA_000687375.1-Ani_KK482890.1_i000_005952	238	group_onlyeuk_LmuA-EP	236	8.499999999999999e-75	263.1	0.9449152542372882	KK482890.1	False	False	KFQ61037.1
GCA_000687375.1-Ani_KK483140.1_i000_006069	1584	group_23_onlyeuk_LmuBHP	1296	1.7e-13	60.9	0.6658950617283951	KK483140.1	False	False	KFQ61115.1
GCA_000687375.1-Ani_KK484612.1_i000_006713	1402	group_23_onlyeuk_LmuBHP	1296	2e-18	77.2	0.32330246913580246	KK484612.1	False	False	KFQ61588.1
GCA_000687375.1-Ani_KK485950.1_i000_007284	169	group_onlyeuk_LmuA-EP	236	2.3e-43	160.3	0.6610169491525424	KK485950.1	False	False	KFQ61973.1
GCA_000687375.1-Ani_KK488606.1_i000_008431	207	group_onlyeuk_LmuA-EP	236	1.9e-49	180.2	0.9533898305084746	KK488606.1	False	False	KFQ62792.1
GCA_000687375.1-Ani_KK488606.1_i000_008432	206	group_onlyeuk_LmuA-EP	236	3.6e-39	146.5	0.940677966101695	KK488606.1	False	False	KFQ62793.1
GCA_000687375.1-Ani_KK488610.1_i000_008434	680	group_onlyeuk_LmuA-EP	236	2.2e-71	252.0	0.9957627118644068	KK488610.1	False	False	KFQ62794.1
GCA_000687375.1-Ani_KK489381.1_i000_008737	1214	group_1_onlyeuk_LmuBHP	1015	3e-45	166.4	0.47783251231527096	KK489381.1	False	False	KFQ63012.1
GCA_000687375.1-Ani_KK489583.1_i000_008814	797	group_onlyeuk_LmuA-EP	236	1.9999999999999998e-50	183.3	0.9279661016949152	KK489583.1	False	False	KFQ63051.1
GCA_000687375.1-Ani_KK490153.1_i000_009042	402	group_onlyeuk_LmuA-EP	236	2.3e-72	255.2	0.9703389830508474	KK490153.1	False	False	KFQ63235.1
GCA_000687375.1-Ani_KK490552.1_i000_009228	145	group_onlyeuk_LmuA-EP	236	2.9e-40	150.1	0.5677966101694916	KK490552.1	False	False	KFQ63356.1
GCA_000687375.1-Ani_KK490691.1_i000_009280	1095	group_1_onlyeuk_LmuBHP	1015	1.1e-93	326.7	0.9802955665024631	KK490691.1	False	False	KFQ63393.1
GCA_000687375.1-Ani_KK491227.1_i000_009474	206	group_onlyeuk_LmuA-EP	236	8.6e-50	181.3	0.7584745762711864	KK491227.1	False	False	KFQ63525.1
GCA_000687375.1-Ani_KK492878.1_i000_010146	729	group_onlyeuk_LmuA-EP	236	6.5e-56	201.3	0.9957627118644068	KK492878.1	False	False	KFQ64058.1
GCA_000687375.1-Ani_KK492898.1_i000_010152	200	group_onlyeuk_LmuA-EP	236	3.9e-54	195.5	0.8432203389830508	KK492898.1	False	False	KFQ64068.1
GCA_000687375.1-Ani_KK493029.1_i000_010196	139	group_onlyeuk_LmuA-EP	236	1.4999999999999998e-43	160.8	0.5677966101694916	KK493029.1	False	False	KFQ64115.1
GCA_000687375.1-Ani_KK493562.1_i000_010391	3047	group_23_onlyeuk_LmuBHP	1296	2e-14	63.9	0.7052469135802469	KK493562.1	False	False	KFQ64341.1
GCA_000687375.1-Ani_KK494984.1_i000_011000	1730	group_23_onlyeuk_LmuBHP	1296	3.3e-27	106.2	0.6782407407407407	KK494984.1	False	False	KFQ65060.1
GCA_000687375.1-Ani_KK495135.1_i000_011058	1130	group_1_onlyeuk_LmuBHP	1015	5.6e-16	69.5	0.45714285714285713	KK495135.1	False	False	KFQ65146.1
GCA_000687375.1-Ani_KK496687.1_i000_011713	484	group_onlyeuk_LmuA-EP	236	1.9e-70	248.9	0.9957627118644068	KK496687.1	False	False	KFQ65976.1
GCA_000687375.1-Ani_KK497264.1_i000_011937	829	group_onlyeuk_LmuA-EP	236	5.4e-72	254.0	0.9957627118644068	KK497264.1	False	False	KFQ66260.1
GCA_000687375.1-Ani_KK497772.1_i000_012138	179	group_onlyeuk_LmuA-EP	236	1.5e-32	124.8	0.6567796610169492	KK497772.1	False	False	KFQ66497.1
GCA_000687475.2-Fun_CP072753.1_i000_001204	1180	group_1_onlyeuk_LmuBHP	1015	3.6e-45	166.1	0.5990147783251232	CP072753.1	False	False	QUC16963.1
GCA_000687475.2-Fun_CP072753.1_i000_001429	1295	group_23_onlyeuk_LmuBHP	1296	1.2e-15	68.0	0.30401234567901236	CP072753.1	False	False	QUC17188.1
GCA_000687475.2-Fun_CP072754.1_i000_003053	1171	group_1_onlyeuk_LmuBHP	1015	1.6000000000000001e-74	263.2	0.858128078817734	CP072754.1	False	False	QUC18812.1
GCA_000687475.2-Fun_CP072755.1_i000_003549	1202	group_1_onlyeuk_LmuBHP	1015	3.9e-58	209.0	0.7832512315270936	CP072755.1	False	False	QUC19308.1
GCA_000687475.2-Fun_CP072755.1_i000_004182	1307	group_23_onlyeuk_LmuBHP	1296	0.0	1551.1	0.9992283950617284	CP072755.1	False	False	QUC19941.1
GCA_000687475.2-Fun_CP072755.1_i000_004342	1119	group_1_onlyeuk_LmuBHP	1015	9.3e-97	336.9	0.9891625615763546	CP072755.1	False	False	QUC20101.1
GCA_000687475.2-Fun_CP072756.1_i000_005216	1502	group_1_onlyeuk_LmuBHP	1015	2.9e-36	136.6	0.5182266009852217	CP072756.1	False	False	QUC20975.1
GCA_000687475.2-Fun_CP072756.1_i000_005521	1126	group_23_onlyeuk_LmuBHP	1296	6.9e-14	62.1	0.4992283950617284	CP072756.1	False	False	QUC21279.1
GCA_000687475.2-Fun_CP072757.1_i000_006355	1249	group_1_onlyeuk_LmuBHP	1015	1.6e-30	117.6	0.6847290640394089	CP072757.1	False	False	QUC22114.1
GCA_000688135.1-Ani_JARK01000004.1_i000_000081	1933	group_23_onlyeuk_LmuBHP	1296	2.3e-13	60.4	0.5910493827160493	JARK01000004.1	False	False	EYC46232.1
GCA_000688135.1-Ani_JARK01000023.1_i000_000416	1909	group_23_onlyeuk_LmuBHP	1296	3.8e-16	69.6	0.6658950617283951	JARK01000023.1	False	False	EYC45557.1
GCA_000688135.1-Ani_JARK01000024.1_i000_000435	1209	group_1_onlyeuk_LmuBHP	1015	3e-50	182.9	0.7103448275862069	JARK01000024.1	False	False	EYC45537.1
GCA_000688135.1-Ani_JARK01000056.1_i000_000990	1964	group_23_onlyeuk_LmuBHP	1296	3.4e-18	76.4	0.49382716049382713	JARK01000056.1	False	False	EYC44586.1
GCA_000688135.1-Ani_JARK01000067.1_i000_001196	1183	group_1_onlyeuk_LmuBHP	1015	2.4e-28	110.4	0.40492610837438425	JARK01000067.1	False	False	EYC44237.1
GCA_000688135.1-Ani_JARK01000170.1_i000_002838	335	group_onlyeuk_LmuA-EP	236	5.5e-25	100.1	0.8940677966101694	JARK01000170.1	False	False	EYC41400.1
GCA_000688135.1-Ani_JARK01000295.1_i000_004323	320	group_onlyeuk_LmuA-EP	236	9.7e-24	96.0	0.9279661016949152	JARK01000295.1	False	False	EYC38789.1
GCA_000688135.1-Ani_JARK01000295.1_i000_004324	369	group_onlyeuk_LmuA-EP	236	1.5e-21	88.8	0.8432203389830508	JARK01000295.1	False	False	EYC38791.1
GCA_000688135.1-Ani_JARK01000295.1_i000_004325	332	group_onlyeuk_LmuA-EP	236	1.2e-27	108.8	0.9110169491525424	JARK01000295.1	False	False	EYC38793.1
GCA_000688135.1-Ani_JARK01000366.1_i000_004890	284	group_onlyeuk_LmuA-EP	236	6e-20	83.6	0.5466101694915254	JARK01000366.1	False	False	EYC37787.1
GCA_000688135.1-Ani_JARK01000412.1_i000_005183	2031	group_23_onlyeuk_LmuBHP	1296	3.3e-35	132.8	0.6304012345679012	JARK01000412.1	False	False	EYC37246.1
GCA_000688135.1-Ani_JARK01001342.1_i000_009551	386	group_onlyeuk_LmuA-EP	236	4.2e-30	116.8	0.9872881355932204	JARK01001342.1	False	False	EYC29372.1
GCA_000688135.1-Ani_JARK01001351.1_i000_012734	1128	group_1_onlyeuk_LmuBHP	1015	8.6e-75	264.2	0.9783251231527094	JARK01001351.1	False	False	EYC23321.1
GCA_000688135.1-Ani_JARK01001351.1_i000_012908	362	group_onlyeuk_LmuA-EP	236	1.5e-31	121.5	0.9322033898305084	JARK01001351.1	False	False	EYC23649.1
GCA_000688135.1-Ani_JARK01001353.1_i000_013355	428	group_onlyeuk_LmuA-EP	236	2.5e-25	101.2	0.8516949152542372	JARK01001353.1	False	False	EYC22203.1
GCA_000688135.1-Ani_JARK01001356.1_i000_014204	877	group_23_onlyeuk_LmuBHP	1296	1.9e-132	454.9	0.6427469135802469	JARK01001356.1	False	False	EYC20858.1
GCA_000688135.1-Ani_JARK01001356.1_i000_014206	420	group_23_onlyeuk_LmuBHP	1296	8.399999999999999e-75	263.9	0.3132716049382716	JARK01001356.1	False	False	EYC20861.1
GCA_000688135.1-Ani_JARK01001359.1_i000_014971	280	group_onlyeuk_LmuA-EP	236	5.2e-25	100.2	0.9533898305084746	JARK01001359.1	False	False	EYC20118.1
GCA_000688135.1-Ani_JARK01001369.1_i000_016862	879	group_1_onlyeuk_LmuBHP	1015	2.3e-84	295.8	0.7477832512315271	JARK01001369.1	False	False	EYC16688.1
GCA_000688135.1-Ani_JARK01001369.1_i000_016863	244	group_1_onlyeuk_LmuBHP	1015	3.1e-50	182.9	0.22561576354679802	JARK01001369.1	False	False	EYC16689.1
GCA_000688135.1-Ani_JARK01001374.1_i000_017624	307	group_onlyeuk_LmuA-EP	236	8.9e-27	106.0	0.9491525423728814	JARK01001374.1	False	False	EYC14980.1
GCA_000688135.1-Ani_JARK01001380.1_i000_018730	286	group_onlyeuk_LmuA-EP	236	4.7e-31	120.0	0.961864406779661	JARK01001380.1	False	False	EYC13165.1
GCA_000688135.1-Ani_JARK01001381.1_i000_019009	3894	group_23_onlyeuk_LmuBHP	1296	3.3000000000000002e-37	139.4	0.6612654320987654	JARK01001381.1	False	False	EYC13145.1
GCA_000688135.1-Ani_JARK01001386.1_i000_019647	1245	group_1_onlyeuk_LmuBHP	1015	4.4e-26	102.9	0.6748768472906403	JARK01001386.1	False	False	EYC11487.1
GCA_000688135.1-Ani_JARK01001404.1_i000_021744	289	group_onlyeuk_LmuA-EP	236	2.9e-63	225.4	0.961864406779661	JARK01001404.1	False	False	EYC08051.1
GCA_000688135.1-Ani_JARK01001411.1_i000_022425	1970	group_23_onlyeuk_LmuBHP	1296	1e-16	71.5	0.6612654320987654	JARK01001411.1	False	False	EYC06558.1
GCA_000688135.1-Ani_JARK01001426.1_i000_023817	279	group_onlyeuk_LmuA-EP	236	4.4999999999999996e-69	244.4	0.9957627118644068	JARK01001426.1	False	False	EYC04003.1
GCA_000688135.1-Ani_JARK01001439.1_i000_025024	331	group_onlyeuk_LmuA-EP	236	2.4e-18	78.4	0.940677966101695	JARK01001439.1	False	False	EYC01980.1
GCA_000688135.1-Ani_JARK01001439.1_i000_025026	342	group_onlyeuk_LmuA-EP	236	1.9e-18	78.7	0.5677966101694916	JARK01001439.1	False	False	EYC01985.1
GCA_000688135.1-Ani_JARK01001439.1_i000_025029	246	group_onlyeuk_LmuA-EP	236	2.9e-18	78.1	0.5508474576271186	JARK01001439.1	False	False	EYC01991.1
GCA_000688135.1-Ani_JARK01001439.1_i000_025034	442	group_onlyeuk_LmuA-EP	236	5e-28	110.1	0.9364406779661016	JARK01001439.1	False	False	EYC01998.1
GCA_000688135.1-Ani_JARK01001444.1_i000_025353	356	group_onlyeuk_LmuA-EP	236	1e-35	135.3	0.8898305084745762	JARK01001444.1	False	False	EYC01381.1
GCA_000688135.1-Ani_JARK01001453.1_i000_025957	1206	group_1_onlyeuk_LmuBHP	1015	4.3e-52	189.0	0.7004926108374384	JARK01001453.1	False	False	EYC00236.1
GCA_000688135.1-Ani_JARK01001462.1_i000_026616	424	group_onlyeuk_LmuA-EP	236	5.5e-59	211.4	0.9661016949152542	JARK01001462.1	False	False	EYB99007.1
GCA_000688135.1-Ani_JARK01001566.1_i000_031762	253	group_onlyeuk_LmuA-EP	236	2e-19	81.9	0.597457627118644	JARK01001566.1	False	False	EYB89583.1
GCA_000688135.1-Ani_JARK01001566.1_i000_031764	396	group_onlyeuk_LmuA-EP	236	2e-19	81.9	0.8601694915254238	JARK01001566.1	False	False	EYB89587.1
GCA_000688135.1-Ani_JARK01001566.1_i000_031765	308	group_onlyeuk_LmuA-EP	236	1.3e-31	121.8	0.961864406779661	JARK01001566.1	False	False	EYB89588.1
GCA_000688135.1-Ani_JARK01001566.1_i000_031767	293	group_onlyeuk_LmuA-EP	236	9.4e-25	99.3	0.8686440677966102	JARK01001566.1	False	False	EYB89590.1
GCA_000688135.1-Ani_JARK01001566.1_i000_031768	407	group_onlyeuk_LmuA-EP	236	1.7000000000000003e-28	111.6	0.9703389830508474	JARK01001566.1	False	False	EYB89591.1
GCA_000688135.1-Ani_JARK01001566.1_i000_031769	319	group_onlyeuk_LmuA-EP	236	2.2e-21	88.3	0.9364406779661016	JARK01001566.1	False	False	EYB89592.1
GCA_000688135.1-Ani_JARK01001586.1_i000_032494	400	group_onlyeuk_LmuA-EP	236	1.0999999999999998e-24	99.1	0.9533898305084746	JARK01001586.1	False	False	EYB88238.1
GCA_000688135.1-Ani_JARK01001594.1_i000_032767	258	group_onlyeuk_LmuA-EP	236	1.3e-23	95.6	0.8516949152542372	JARK01001594.1	False	False	EYB87684.1
GCA_000688135.1-Ani_JARK01001607.1_i000_033246	128	group_onlyeuk_LmuA-EP	236	2.5e-18	78.3	0.423728813559322	JARK01001607.1	False	False	EYB86935.1
GCA_000688135.1-Ani_JARK01001607.1_i000_033247	215	group_onlyeuk_LmuA-EP	236	5e-18	77.3	0.5338983050847458	JARK01001607.1	False	False	EYB86936.1
GCA_000688135.1-Ani_JARK01001625.1_i000_033836	3186	group_23_onlyeuk_LmuBHP	1296	1.1000000000000001e-27	107.8	0.7029320987654321	JARK01001625.1	False	False	EYB85849.1
GCA_000690535.1-Ani_JJRQ01008992.1_i000_001060	254	group_onlyeuk_LmuA-EP	236	2.8999999999999996e-68	241.8	0.9957627118644068	JJRQ01008992.1	False	False	KFP55668.1
GCA_000690535.1-Ani_JJRQ01024062.1_i000_002786	238	group_onlyeuk_LmuA-EP	236	3.2e-73	258.0	0.9449152542372882	JJRQ01024062.1	False	False	KFP56633.1
GCA_000690535.1-Ani_JJRQ01033139.1_i000_003806	139	group_onlyeuk_LmuA-EP	236	1.3e-42	157.8	0.5677966101694916	JJRQ01033139.1	False	False	KFP57150.1
GCA_000690535.1-Ani_JJRQ01033139.1_i000_003807	140	group_onlyeuk_LmuA-EP	236	6.999999999999999e-42	155.4	0.5677966101694916	JJRQ01033139.1	False	False	KFP57151.1
GCA_000690535.1-Ani_JJRQ01033139.1_i000_003808	140	group_onlyeuk_LmuA-EP	236	7.4e-42	155.3	0.5677966101694916	JJRQ01033139.1	False	False	KFP57152.1
GCA_000690535.1-Ani_JJRQ01039566.1_i000_004540	85	group_onlyeuk_LmuA-EP	236	8.9e-18	76.5	0.2627118644067797	JJRQ01039566.1	False	False	KFP57541.1
GCA_000690535.1-Ani_JJRQ01069806.1_i000_007770	830	group_onlyeuk_LmuA-EP	236	2.7e-72	255.0	0.9957627118644068	JJRQ01069806.1	False	False	KFP59226.1
GCA_000690535.1-Ani_JJRQ01070710.1_i000_007877	697	group_onlyeuk_LmuA-EP	236	1.3e-50	184.0	0.9957627118644068	JJRQ01070710.1	False	False	KFP59292.1
GCA_000690535.1-Ani_JJRQ01092499.1_i000_010400	701	group_onlyeuk_LmuA-EP	236	8e-43	158.5	0.9661016949152542	JJRQ01092499.1	False	False	KFP60025.1
GCA_000690535.1-Ani_JJRQ01092677.1_i000_010417	1095	group_1_onlyeuk_LmuBHP	1015	7.499999999999999e-95	330.6	0.9802955665024631	JJRQ01092677.1	False	False	KFP60034.1
GCA_000690535.1-Ani_JJRQ01102882.1_i000_011580	989	group_23_onlyeuk_LmuBHP	1296	1.6e-13	60.9	0.6273148148148148	JJRQ01102882.1	False	False	KFP60331.1
GCA_000690535.1-Ani_KK505447.1_i000_000980	785	group_onlyeuk_LmuA-EP	236	9.500000000000001e-67	236.8	0.9957627118644068	KK505447.1	False	False	KFP61196.1
GCA_000690535.1-Ani_KK505447.1_i000_000981	796	group_onlyeuk_LmuA-EP	236	1.6999999999999998e-49	180.3	0.9279661016949152	KK505447.1	False	False	KFP61197.1
GCA_000690535.1-Ani_KK505708.1_i000_001108	1210	group_1_onlyeuk_LmuBHP	1015	2.1e-21	87.5	0.7201970443349753	KK505708.1	False	False	KFP61287.1
GCA_000690535.1-Ani_KK506965.1_i000_001743	481	group_onlyeuk_LmuA-EP	236	1.0000000000000001e-72	256.4	0.9957627118644068	KK506965.1	False	False	KFP61731.1
GCA_000690535.1-Ani_KK508012.1_i000_002189	139	group_onlyeuk_LmuA-EP	236	7.6e-41	152.0	0.5677966101694916	KK508012.1	False	False	KFP62041.1
GCA_000690535.1-Ani_KK508102.1_i000_002243	262	group_onlyeuk_LmuA-EP	236	6.3e-61	217.7	0.9533898305084746	KK508102.1	False	False	KFP62090.1
GCA_000690535.1-Ani_KK508102.1_i000_002244	228	group_onlyeuk_LmuA-EP	236	2.4999999999999997e-62	222.3	0.9533898305084746	KK508102.1	False	False	KFP62091.1
GCA_000690535.1-Ani_KK508307.1_i000_002333	136	group_onlyeuk_LmuA-EP	236	1.1e-33	128.6	0.5508474576271186	KK508307.1	False	False	KFP62163.1
GCA_000690535.1-Ani_KK509114.1_i000_002686	223	group_onlyeuk_LmuA-EP	236	1.9e-53	193.3	0.9533898305084746	KK509114.1	False	False	KFP62425.1
GCA_000690535.1-Ani_KK511116.1_i000_003642	216	group_onlyeuk_LmuA-EP	236	2e-64	229.2	0.8813559322033898	KK511116.1	False	False	KFP63134.1
GCA_000690535.1-Ani_KK511116.1_i000_003643	217	group_onlyeuk_LmuA-EP	236	3.7999999999999996e-62	221.7	0.8813559322033898	KK511116.1	False	False	KFP63135.1
GCA_000690535.1-Ani_KK512470.1_i000_004247	737	group_onlyeuk_LmuA-EP	236	3.6000000000000002e-65	231.6	0.9957627118644068	KK512470.1	False	False	KFP63597.1
GCA_000690535.1-Ani_KK513045.1_i000_004498	1976	group_23_onlyeuk_LmuBHP	1296	1.3e-26	104.3	0.6790123456790124	KK513045.1	False	False	KFP63783.1
GCA_000690535.1-Ani_KK513797.1_i000_004821	1214	group_1_onlyeuk_LmuBHP	1015	3e-45	166.3	0.4807881773399015	KK513797.1	False	False	KFP64035.1
GCA_000690535.1-Ani_KK513844.1_i000_004843	201	group_onlyeuk_LmuA-EP	236	7.8e-40	148.7	0.8305084745762712	KK513844.1	False	False	KFP64056.1
GCA_000690535.1-Ani_KK515183.1_i000_005415	123	group_onlyeuk_LmuA-EP	236	6.4e-39	145.7	0.5	KK515183.1	False	False	KFP64492.1
GCA_000690535.1-Ani_KK516051.1_i000_005812	387	group_onlyeuk_LmuA-EP	236	2.8e-70	248.4	0.9915254237288136	KK516051.1	False	False	KFP64789.1
GCA_000690535.1-Ani_KK519713.1_i000_007392	439	group_onlyeuk_LmuA-EP	236	2.4e-66	235.5	0.9661016949152542	KK519713.1	False	False	KFP65971.1
GCA_000690535.1-Ani_KK520825.1_i000_007920	402	group_onlyeuk_LmuA-EP	236	2.7e-71	251.7	0.9703389830508474	KK520825.1	False	False	KFP66335.1
GCA_000690535.1-Ani_KK520966.1_i000_007999	128	group_onlyeuk_LmuA-EP	236	1e-33	128.7	0.5	KK520966.1	False	False	KFP66403.1
GCA_000690535.1-Ani_KK522180.1_i000_008561	214	group_onlyeuk_LmuA-EP	236	1.1e-55	200.6	0.8559322033898306	KK522180.1	False	False	KFP66818.1
GCA_000690535.1-Ani_KK522180.1_i000_008562	214	group_onlyeuk_LmuA-EP	236	1e-67	239.9	0.8813559322033898	KK522180.1	False	False	KFP66819.1
GCA_000690535.1-Ani_KK522300.1_i000_008633	1287	group_1_onlyeuk_LmuBHP	1015	4.4e-35	132.7	0.5507389162561577	KK522300.1	False	False	KFP66877.1
GCA_000690535.1-Ani_KK523478.1_i000_009189	141	group_onlyeuk_LmuA-EP	236	1.1999999999999999e-46	171.0	0.5677966101694916	KK523478.1	False	False	KFP67264.1
GCA_000690535.1-Ani_KK524028.1_i000_009444	139	group_onlyeuk_LmuA-EP	236	1.7e-45	167.3	0.5677966101694916	KK524028.1	False	False	KFP67448.1
GCA_000690535.1-Ani_KK524028.1_i000_009445	809	group_onlyeuk_LmuA-EP	236	3.3e-70	248.1	0.9957627118644068	KK524028.1	False	False	KFP67449.1
GCA_000690535.1-Ani_KK524435.1_i000_009627	1317	group_23_onlyeuk_LmuBHP	1296	0.0	1429.5	0.9992283950617284	KK524435.1	False	False	KFP67593.1
GCA_000690535.1-Ani_KK525395.1_i000_010105	475	group_onlyeuk_LmuA-EP	236	4e-76	267.5	0.9915254237288136	KK525395.1	False	False	KFP67939.1
GCA_000690535.1-Ani_KK526026.1_i000_010393	424	group_onlyeuk_LmuA-EP	236	9.1e-66	233.6	0.9533898305084746	KK526026.1	False	False	KFP68156.1
GCA_000690535.1-Ani_KK527007.1_i000_010859	373	group_onlyeuk_LmuA-EP	236	2.1e-69	245.5	0.9915254237288136	KK527007.1	False	False	KFP68501.1
GCA_000690535.1-Ani_KK527778.1_i000_011207	206	group_onlyeuk_LmuA-EP	236	2.5e-51	186.4	0.7584745762711864	KK527778.1	False	False	KFP68743.1
GCA_000690535.1-Ani_KK528043.1_i000_011333	245	group_onlyeuk_LmuA-EP	236	3.4e-60	215.4	0.9491525423728814	KK528043.1	False	False	KFP68850.1
GCA_000690535.1-Ani_KK528482.1_i000_011525	1718	group_23_onlyeuk_LmuBHP	1296	2.2e-13	60.5	0.5447530864197531	KK528482.1	False	False	KFP68984.1
