## Supplementary material for "Conservation of antiviral systems across domains of life reveals novel immune mechanisms in humans": Table S5b (part 3 of 3)

target_name	tlen	query_name	qlen	full_seq_Evalue	full_seq_score	hmm_cov	replicon	in_pair	In_tree2	NCBI_acc
GCA_000690575.1-Pla_AYPS01000056.1_i000_000242	239	group_1_onlyeuk_LmuBHP	1015	1.1e-29	114.8	0.19113300492610838	AYPS01000056.1	False	False	KDD76958.1
GCA_000690575.1-Pla_AYPS01000703.1_i000_001798	223	group_23_onlyeuk_LmuBHP	1296	4.6e-96	334.4	0.16512345679012347	AYPS01000703.1	False	False	KDD75398.1
GCA_000690575.1-Pla_AYPS01002753.1_i000_004292	310	group_1_onlyeuk_LmuBHP	1015	1.4e-18	78.1	0.28669950738916256	AYPS01002753.1	False	False	KDD72905.1
GCA_000690575.1-Pla_AYPS01002911.1_i000_004417	232	group_1_onlyeuk_LmuBHP	1015	3.3e-21	86.8	0.2019704433497537	AYPS01002911.1	False	False	KDD72780.1
GCA_000690575.1-Pla_AYPS01004954.1_i000_005725	189	group_23_onlyeuk_LmuBHP	1296	2.6000000000000002e-89	312.0	0.14429012345679013	AYPS01004954.1	False	False	KDD71472.1
GCA_000690715.1-Ani_JJRP01004184.1_i000_000429	124	group_onlyeuk_LmuA-EP	236	3.5e-36	136.8	0.5	JJRP01004184.1	False	False	KFP23480.1
GCA_000690715.1-Ani_JJRP01007420.1_i000_000814	214	group_onlyeuk_LmuA-EP	236	4.8e-67	237.8	0.8601694915254238	JJRP01007420.1	False	False	KFP23627.1
GCA_000690715.1-Ani_JJRP01020139.1_i000_002201	138	group_onlyeuk_LmuA-EP	236	3.2000000000000003e-28	110.7	0.5508474576271186	JJRP01020139.1	False	False	KFP24112.1
GCA_000690715.1-Ani_JJRP01021853.1_i000_002397	753	group_onlyeuk_LmuA-EP	236	1.4e-43	160.9	0.7966101694915254	JJRP01021853.1	False	False	KFP24174.1
GCA_000690715.1-Ani_JJRP01042553.1_i000_004716	254	group_onlyeuk_LmuA-EP	236	3e-68	241.7	0.9957627118644068	JJRP01042553.1	False	False	KFP25027.1
GCA_000690715.1-Ani_JJRP01083085.1_i000_009268	475	group_onlyeuk_LmuA-EP	236	3.1e-74	261.3	0.9915254237288136	JJRP01083085.1	False	False	KFP26651.1
GCA_000690715.1-Ani_JJRP01114531.1_i000_011237	179	group_onlyeuk_LmuA-EP	236	4.7999999999999996e-43	159.2	0.7584745762711864	JJRP01114531.1	False	False	KFP27443.1
GCA_000690715.1-Ani_KK530463.1_i000_000586	1297	group_1_onlyeuk_LmuBHP	1015	3.8e-37	139.6	0.529064039408867	KK530463.1	False	False	KFP27838.1
GCA_000690715.1-Ani_KK531164.1_i000_000951	1053	group_23_onlyeuk_LmuBHP	1296	9.9e-16	68.2	0.3271604938271605	KK531164.1	False	False	KFP28074.1
GCA_000690715.1-Ani_KK531264.1_i000_000995	139	group_onlyeuk_LmuA-EP	236	3.4e-45	166.2	0.5677966101694916	KK531264.1	False	False	KFP28106.1
GCA_000690715.1-Ani_KK532602.1_i000_001567	223	group_onlyeuk_LmuA-EP	236	2.9e-51	186.1	0.9533898305084746	KK532602.1	False	False	KFP28479.1
GCA_000690715.1-Ani_KK532602.1_i000_001568	207	group_onlyeuk_LmuA-EP	236	1.4e-34	131.5	0.940677966101695	KK532602.1	False	False	KFP28480.1
GCA_000690715.1-Ani_KK533053.1_i000_001745	442	group_onlyeuk_LmuA-EP	236	2.5e-68	242.0	0.9661016949152542	KK533053.1	False	False	KFP28603.1
GCA_000690715.1-Ani_KK534439.1_i000_002366	143	group_onlyeuk_LmuA-EP	236	6.3e-42	155.5	0.5677966101694916	KK534439.1	False	False	KFP28997.1
GCA_000690715.1-Ani_KK534439.1_i000_002367	140	group_onlyeuk_LmuA-EP	236	7.3e-42	155.3	0.5677966101694916	KK534439.1	False	False	KFP28998.1
GCA_000690715.1-Ani_KK534439.1_i000_002368	145	group_onlyeuk_LmuA-EP	236	1.3e-41	154.6	0.5677966101694916	KK534439.1	False	False	KFP28999.1
GCA_000690715.1-Ani_KK534631.1_i000_002426	442	group_onlyeuk_LmuA-EP	236	1.6999999999999998e-43	160.7	0.9661016949152542	KK534631.1	False	False	KFP29038.1
GCA_000690715.1-Ani_KK536297.1_i000_003174	229	group_onlyeuk_LmuA-EP	236	4.7e-71	250.9	0.9449152542372882	KK536297.1	False	False	KFP29511.1
GCA_000690715.1-Ani_KK537927.1_i000_003886	609	group_onlyeuk_LmuA-EP	236	1.8000000000000001e-65	232.6	0.9533898305084746	KK537927.1	False	False	KFP29960.1
GCA_000690715.1-Ani_KK538497.1_i000_004158	1942	group_23_onlyeuk_LmuBHP	1296	3.7e-19	79.6	0.6805555555555556	KK538497.1	False	False	KFP30136.1
GCA_000690715.1-Ani_KK539053.1_i000_004409	273	group_onlyeuk_LmuA-EP	236	2.1e-19	81.8	0.6610169491525424	KK539053.1	False	False	KFP30307.1
GCA_000690715.1-Ani_KK539760.1_i000_004776	123	group_onlyeuk_LmuA-EP	236	1.2e-38	144.8	0.5	KK539760.1	False	False	KFP30526.1
GCA_000690715.1-Ani_KK541415.1_i000_005528	139	group_onlyeuk_LmuA-EP	236	2.1000000000000002e-36	137.5	0.5677966101694916	KK541415.1	False	False	KFP30985.1
GCA_000690715.1-Ani_KK541782.1_i000_005693	726	group_onlyeuk_LmuA-EP	236	5.9e-56	201.5	0.9957627118644068	KK541782.1	False	False	KFP31081.1
GCA_000690715.1-Ani_KK542847.1_i000_006163	400	group_onlyeuk_LmuA-EP	236	1.1e-68	243.1	0.9661016949152542	KK542847.1	False	False	KFP31386.1
GCA_000690715.1-Ani_KK542972.1_i000_006225	139	group_onlyeuk_LmuA-EP	236	2.7e-41	153.5	0.5677966101694916	KK542972.1	False	False	KFP31431.1
GCA_000690715.1-Ani_KK544572.1_i000_006949	697	group_onlyeuk_LmuA-EP	236	6e-49	178.5	0.9957627118644068	KK544572.1	False	False	KFP31913.1
GCA_000690715.1-Ani_KK544781.1_i000_007070	1096	group_1_onlyeuk_LmuBHP	1015	2.8e-95	332.0	0.9793103448275862	KK544781.1	False	False	KFP31993.1
GCA_000690715.1-Ani_KK545230.1_i000_007275	369	group_onlyeuk_LmuA-EP	236	2.5000000000000002e-73	258.3	0.9957627118644068	KK545230.1	False	False	KFP32127.1
GCA_000690715.1-Ani_KK547158.1_i000_008140	1226	group_1_onlyeuk_LmuBHP	1015	8.3e-45	164.9	0.4807881773399015	KK547158.1	False	False	KFP32685.1
GCA_000690715.1-Ani_KK547344.1_i000_008234	1312	group_23_onlyeuk_LmuBHP	1296	0.0	1434.3	0.9992283950617284	KK547344.1	False	False	KFP32741.1
GCA_000690715.1-Ani_KK547492.1_i000_008304	387	group_onlyeuk_LmuA-EP	236	4.999999999999999e-69	244.3	0.9915254237288136	KK547492.1	False	False	KFP32782.1
GCA_000690715.1-Ani_KK547699.1_i000_008399	1925	group_23_onlyeuk_LmuBHP	1296	1.2e-26	104.4	0.7021604938271605	KK547699.1	False	False	KFP32833.1
GCA_000690715.1-Ani_KK548424.1_i000_008721	262	group_onlyeuk_LmuA-EP	236	1.3000000000000002e-60	216.7	0.9533898305084746	KK548424.1	False	False	KFP33054.1
GCA_000690715.1-Ani_KK548658.1_i000_008813	141	group_onlyeuk_LmuA-EP	236	4.2e-49	179.0	0.5677966101694916	KK548658.1	False	False	KFP33122.1
GCA_000690715.1-Ani_KK548786.1_i000_008865	793	group_onlyeuk_LmuA-EP	236	4e-48	175.9	0.9279661016949152	KK548786.1	False	False	KFP33161.1
GCA_000690715.1-Ani_KK548786.1_i000_008866	785	group_onlyeuk_LmuA-EP	236	1.7000000000000001e-65	232.7	0.9957627118644068	KK548786.1	False	False	KFP33162.1
GCA_000690715.1-Ani_KK552290.1_i000_010420	840	group_onlyeuk_LmuA-EP	236	6.4e-73	257.0	0.9957627118644068	KK552290.1	False	False	KFP34138.1
GCA_000690715.1-Ani_KK553264.1_i000_010873	47	group_onlyeuk_LmuA-EP	236	1.4e-17	75.8	0.19491525423728814	KK553264.1	False	False	KFP34391.1
GCA_000690715.1-Ani_KK553714.1_i000_011079	141	group_onlyeuk_LmuA-EP	236	1.6e-39	147.7	0.5677966101694916	KK553714.1	False	False	KFP34538.1
GCA_000690715.1-Ani_KK553714.1_i000_011080	206	group_onlyeuk_LmuA-EP	236	4.8e-51	185.4	0.7584745762711864	KK553714.1	False	False	KFP34539.1
GCA_000690775.1-Ani_JJRO01003095.1_i000_000345	510	group_onlyeuk_LmuA-EP	236	5.3e-71	250.7	0.9957627118644068	JJRO01003095.1	False	False	KFV89887.1
GCA_000690775.1-Ani_JJRO01038845.1_i000_004447	262	group_onlyeuk_LmuA-EP	236	1.7e-59	213.0	0.9533898305084746	JJRO01038845.1	False	False	KFV92332.1
GCA_000690775.1-Ani_JJRO01056468.1_i000_006334	210	group_onlyeuk_LmuA-EP	236	1.0999999999999999e-53	194.0	0.8516949152542372	JJRO01056468.1	False	False	KFV93449.1
GCA_000690775.1-Ani_JJRO01081503.1_i000_009174	234	group_onlyeuk_LmuA-EP	236	3.1e-71	251.5	0.9491525423728814	JJRO01081503.1	False	False	KFV95138.1
GCA_000690775.1-Ani_JJRO01081503.1_i000_009175	139	group_onlyeuk_LmuA-EP	236	1.6e-42	157.5	0.5677966101694916	JJRO01081503.1	False	False	KFV95139.1
GCA_000690775.1-Ani_JJRO01088789.1_i000_009998	387	group_onlyeuk_LmuA-EP	236	1.9e-69	245.6	0.9915254237288136	JJRO01088789.1	False	False	KFV95653.1
GCA_000690775.1-Ani_KK554086.1_i000_000070	214	group_onlyeuk_LmuA-EP	236	1.8e-67	239.2	0.8771186440677966	KK554086.1	False	False	KFV96988.1
GCA_000690775.1-Ani_KK554086.1_i000_000071	216	group_onlyeuk_LmuA-EP	236	6.1e-60	214.5	0.864406779661017	KK554086.1	False	False	KFV96989.1
GCA_000690775.1-Ani_KK554776.1_i000_000380	213	group_onlyeuk_LmuA-EP	236	3.5e-64	228.4	0.8516949152542372	KK554776.1	False	False	KFV97410.1
GCA_000690775.1-Ani_KK554777.1_i000_000382	1371	group_23_onlyeuk_LmuBHP	1296	6.3e-19	78.8	0.3256172839506173	KK554777.1	False	False	KFV97414.1
GCA_000690775.1-Ani_KK556015.1_i000_000949	697	group_onlyeuk_LmuA-EP	236	6.5e-50	181.7	0.9915254237288136	KK556015.1	False	False	KFV98196.1
GCA_000690775.1-Ani_KK556051.1_i000_000972	1280	group_1_onlyeuk_LmuBHP	1015	7.4e-38	141.9	0.5369458128078818	KK556051.1	False	False	KFV98226.1
GCA_000690775.1-Ani_KK557179.1_i000_001450	813	group_onlyeuk_LmuA-EP	236	5.5999999999999995e-151	512.5	0.9957627118644068	KK557179.1	False	False	KFV98888.1
GCA_000690775.1-Ani_KK558532.1_i000_002049	552	group_onlyeuk_LmuA-EP	236	5.7e-59	211.3	0.9915254237288136	KK558532.1	False	False	KFV99712.1
GCA_000690775.1-Ani_KK558681.1_i000_002122	455	group_onlyeuk_LmuA-EP	236	1.1e-74	262.8	0.9957627118644068	KK558681.1	False	False	KFV99804.1
GCA_000690775.1-Ani_KK559169.1_i000_002306	705	group_onlyeuk_LmuA-EP	236	3e-67	238.5	0.9957627118644068	KK559169.1	False	False	KFW00077.1
GCA_000690775.1-Ani_KK560734.1_i000_003103	827	group_23_onlyeuk_LmuBHP	1296	2.3e-247	835.6	0.6280864197530864	KK560734.1	False	False	KFW01135.1
GCA_000690775.1-Ani_KK562632.1_i000_003991	557	group_onlyeuk_LmuA-EP	236	1.0999999999999999e-69	246.4	0.9957627118644068	KK562632.1	False	False	KFW02339.1
GCA_000690775.1-Ani_KK562706.1_i000_004025	186	group_onlyeuk_LmuA-EP	236	4.9e-50	182.1	0.7457627118644068	KK562706.1	False	False	KFW02388.1
GCA_000690775.1-Ani_KK562865.1_i000_004086	729	group_onlyeuk_LmuA-EP	236	1e-55	200.7	0.9957627118644068	KK562865.1	False	False	KFW02479.1
GCA_000690775.1-Ani_KK563198.1_i000_004237	1608	group_23_onlyeuk_LmuBHP	1296	1.6e-13	60.9	0.7145061728395061	KK563198.1	False	False	KFW02675.1
GCA_000690775.1-Ani_KK563444.1_i000_004348	243	group_onlyeuk_LmuA-EP	236	2.8999999999999996e-68	241.8	0.9533898305084746	KK563444.1	False	False	KFW02833.1
GCA_000690775.1-Ani_KK564508.1_i000_004806	1973	group_23_onlyeuk_LmuBHP	1296	1.4999999999999998e-24	97.5	0.6805555555555556	KK564508.1	False	False	KFW03469.1
GCA_000690775.1-Ani_KK565186.1_i000_005093	138	group_onlyeuk_LmuA-EP	236	5.2e-29	113.3	0.5508474576271186	KK565186.1	False	False	KFW03865.1
GCA_000690775.1-Ani_KK565186.1_i000_005094	809	group_onlyeuk_LmuA-EP	236	2.3999999999999996e-69	245.3	0.9957627118644068	KK565186.1	False	False	KFW03866.1
GCA_000690775.1-Ani_KK565470.1_i000_005195	1710	group_23_onlyeuk_LmuBHP	1296	6.8e-14	62.1	0.6141975308641975	KK565470.1	False	False	KFW04009.1
GCA_000690775.1-Ani_KK565841.1_i000_005367	700	group_onlyeuk_LmuA-EP	236	3.8e-43	159.6	0.9661016949152542	KK565841.1	False	False	KFW04249.1
GCA_000690775.1-Ani_KK566120.1_i000_005467	209	group_onlyeuk_LmuA-EP	236	4.4e-37	139.7	0.9322033898305084	KK566120.1	False	False	KFW04407.1
GCA_000690775.1-Ani_KK566140.1_i000_005475	254	group_onlyeuk_LmuA-EP	236	9e-68	240.2	0.9957627118644068	KK566140.1	False	False	KFW04415.1
GCA_000690775.1-Ani_KK567180.1_i000_005949	1813	group_23_onlyeuk_LmuBHP	1296	4e-18	76.2	0.5748456790123457	KK567180.1	False	False	KFW05053.1
GCA_000690775.1-Ani_KK567290.1_i000_006009	189	group_onlyeuk_LmuA-EP	236	7.6e-51	184.7	0.809322033898305	KK567290.1	False	False	KFW05138.1
GCA_000690775.1-Ani_KK568126.1_i000_006347	491	group_onlyeuk_LmuA-EP	236	1.3e-34	131.7	0.9491525423728814	KK568126.1	False	False	KFW05623.1
GCA_000690775.1-Ani_KK568535.1_i000_006541	1222	group_1_onlyeuk_LmuBHP	1015	3.9e-45	166.0	0.47783251231527096	KK568535.1	False	False	KFW05903.1
GCA_000690775.1-Ani_KK569654.1_i000_007017	528	group_onlyeuk_LmuA-EP	236	1.5e-65	232.9	0.9533898305084746	KK569654.1	False	False	KFW06575.1
GCA_000690775.1-Ani_KK570956.1_i000_007625	492	group_onlyeuk_LmuA-EP	236	5.7e-72	253.9	0.9957627118644068	KK570956.1	False	False	KFW07387.1
GCA_000690775.1-Ani_KK571242.1_i000_007758	1942	group_23_onlyeuk_LmuBHP	1296	1.1e-13	61.4	0.6087962962962963	KK571242.1	False	False	KFW07571.1
GCA_000690775.1-Ani_KK573997.1_i000_008979	829	group_onlyeuk_LmuA-EP	236	8.7e-73	256.6	0.9957627118644068	KK573997.1	False	False	KFW09241.1
GCA_000690775.1-Ani_KK574982.1_i000_009428	431	group_onlyeuk_LmuA-EP	236	1.0000000000000001e-72	256.3	0.9957627118644068	KK574982.1	False	False	KFW09794.1
GCA_000690775.1-Ani_KK577809.1_i000_010734	123	group_onlyeuk_LmuA-EP	236	2.1e-39	147.3	0.5	KK577809.1	False	False	KFW11594.1
GCA_000690775.1-Ani_KK579222.1_i000_011402	234	group_onlyeuk_LmuA-EP	236	5.3e-76	267.1	0.9533898305084746	KK579222.1	False	False	KFW12533.1
GCA_000690775.1-Ani_KK579429.1_i000_011491	475	group_onlyeuk_LmuA-EP	236	1.9e-75	265.3	0.9915254237288136	KK579429.1	False	False	KFW12612.1
GCA_000690835.1-Ani_JJRN01007318.1_i000_000837	1312	group_23_onlyeuk_LmuBHP	1296	0.0	1436.3	0.9992283950617284	JJRN01007318.1	False	False	KFV89183.1
GCA_000690835.1-Ani_JJRN01040032.1_i000_004601	1214	group_1_onlyeuk_LmuBHP	1015	3e-45	166.4	0.47783251231527096	JJRN01040032.1	False	False	KFV91138.1
GCA_000690835.1-Ani_JJRN01052731.1_i000_006064	228	group_onlyeuk_LmuA-EP	236	2e-67	239.0	0.9576271186440678	JJRN01052731.1	False	False	KFV92122.1
GCA_000690835.1-Ani_JJRN01057565.1_i000_006571	387	group_onlyeuk_LmuA-EP	236	3.5999999999999995e-70	248.0	0.9915254237288136	JJRN01057565.1	False	False	KFV92439.1
GCA_000690835.1-Ani_JJRN01057800.1_i000_006599	402	group_onlyeuk_LmuA-EP	236	5.9e-72	253.8	0.9703389830508474	JJRN01057800.1	False	False	KFV92482.1
GCA_000690835.1-Ani_JJRN01064200.1_i000_007331	755	group_onlyeuk_LmuA-EP	236	6.4e-43	158.8	0.7966101694915254	JJRN01064200.1	False	False	KFV93083.1
GCA_000690835.1-Ani_JJRN01074372.1_i000_008494	485	group_onlyeuk_LmuA-EP	236	1.1e-71	253.0	0.9957627118644068	JJRN01074372.1	False	False	KFV93855.1
GCA_000690835.1-Ani_JJRN01080917.1_i000_009229	139	group_onlyeuk_LmuA-EP	236	2.9999999999999996e-42	156.6	0.5677966101694916	JJRN01080917.1	False	False	KFV94280.1
GCA_000690835.1-Ani_JJRN01093536.1_i000_010602	562	group_onlyeuk_LmuA-EP	236	1.1e-57	207.1	0.9915254237288136	JJRN01093536.1	False	False	KFV95217.1
GCA_000690835.1-Ani_JJRN01096413.1_i000_010915	1608	group_23_onlyeuk_LmuBHP	1296	6.4e-18	75.5	0.3256172839506173	JJRN01096413.1	False	False	KFV95409.1
GCA_000690835.1-Ani_KK584896.1_i000_000126	214	group_onlyeuk_LmuA-EP	236	2.5000000000000003e-67	238.7	0.8813559322033898	KK584896.1	False	False	KFV96470.1
GCA_000690835.1-Ani_KK585425.1_i000_000362	607	group_onlyeuk_LmuA-EP	236	7.2e-66	233.9	0.961864406779661	KK585425.1	False	False	KFV96752.1
GCA_000690835.1-Ani_KK587986.1_i000_001487	123	group_onlyeuk_LmuA-EP	236	1.2e-38	144.8	0.5	KK587986.1	False	False	KFV98250.1
GCA_000690835.1-Ani_KK588056.1_i000_001530	701	group_onlyeuk_LmuA-EP	236	1.3e-42	157.8	0.9661016949152542	KK588056.1	False	False	KFV98292.1
GCA_000690835.1-Ani_KK588266.1_i000_001643	238	group_onlyeuk_LmuA-EP	236	1.2e-72	256.1	0.9449152542372882	KK588266.1	False	False	KFV98444.1
GCA_000690835.1-Ani_KK588419.1_i000_001707	1453	group_23_onlyeuk_LmuBHP	1296	2.0000000000000002e-23	93.7	0.6959876543209876	KK588419.1	False	False	KFV98547.1
GCA_000690835.1-Ani_KK588552.1_i000_001772	977	group_1_onlyeuk_LmuBHP	1015	1.5e-25	101.2	0.3793103448275862	KK588552.1	False	False	KFV98623.1
GCA_000690835.1-Ani_KK590172.1_i000_002492	785	group_onlyeuk_LmuA-EP	236	4.4e-66	234.6	0.9957627118644068	KK590172.1	False	False	KFV99588.1
GCA_000690835.1-Ani_KK590734.1_i000_002732	214	group_onlyeuk_LmuA-EP	236	6.6e-64	227.5	0.8771186440677966	KK590734.1	False	False	KFV99916.1
GCA_000690835.1-Ani_KK591609.1_i000_003124	1630	group_23_onlyeuk_LmuBHP	1296	3.4e-14	63.1	0.6118827160493827	KK591609.1	False	False	KFW00529.1
GCA_000690835.1-Ani_KK593350.1_i000_003858	139	group_onlyeuk_LmuA-EP	236	9e-44	161.6	0.5677966101694916	KK593350.1	False	False	KFW01587.1
GCA_000690835.1-Ani_KK594975.1_i000_004645	455	group_onlyeuk_LmuA-EP	236	8.000000000000001e-75	263.2	0.9957627118644068	KK594975.1	False	False	KFW02614.1
GCA_000690835.1-Ani_KK595527.1_i000_004881	263	group_onlyeuk_LmuA-EP	236	1.6e-61	219.7	0.9533898305084746	KK595527.1	False	False	KFW02930.1
GCA_000690835.1-Ani_KK595527.1_i000_004882	235	group_onlyeuk_LmuA-EP	236	2.9e-51	186.1	0.9533898305084746	KK595527.1	False	False	KFW02931.1
GCA_000690835.1-Ani_KK598274.1_i000_006109	189	group_onlyeuk_LmuA-EP	236	1.8999999999999999e-56	203.1	0.75	KK598274.1	False	False	KFW04587.1
GCA_000690835.1-Ani_KK598446.1_i000_006186	169	group_onlyeuk_LmuA-EP	236	9.999999999999999e-43	158.1	0.6610169491525424	KK598446.1	False	False	KFW04706.1
GCA_000690835.1-Ani_KK600032.1_i000_006827	576	group_onlyeuk_LmuA-EP	236	3.8e-70	247.9	0.9957627118644068	KK600032.1	False	False	KFW05547.1
GCA_000690835.1-Ani_KK601375.1_i000_007429	447	group_onlyeuk_LmuA-EP	236	3.1e-35	133.6	0.9491525423728814	KK601375.1	False	False	KFW06374.1
GCA_000690835.1-Ani_KK601514.1_i000_007503	212	group_onlyeuk_LmuA-EP	236	5.2e-52	188.6	0.8983050847457628	KK601514.1	False	False	KFW06443.1
GCA_000690835.1-Ani_KK603444.1_i000_008357	697	group_onlyeuk_LmuA-EP	236	1.2e-49	180.8	0.9957627118644068	KK603444.1	False	False	KFW07606.1
GCA_000690835.1-Ani_KK605391.1_i000_009234	106	group_onlyeuk_LmuA-EP	236	4.5e-19	80.7	0.4322033898305085	KK605391.1	False	False	KFW08833.1
GCA_000690835.1-Ani_KK605688.1_i000_009365	560	group_onlyeuk_LmuA-EP	236	6.3e-71	250.5	0.9957627118644068	KK605688.1	False	False	KFW08964.1
GCA_000690835.1-Ani_KK605762.1_i000_009401	129	group_onlyeuk_LmuA-EP	236	1.4e-32	125.0	0.559322033898305	KK605762.1	False	False	KFW09030.1
GCA_000690835.1-Ani_KK606530.1_i000_009716	805	group_1_onlyeuk_LmuBHP	1015	3.8e-67	238.9	0.7369458128078817	KK606530.1	False	False	KFW09473.1
GCA_000690835.1-Ani_KK607080.1_i000_009938	801	group_onlyeuk_LmuA-EP	236	3.2e-152	516.6	0.9957627118644068	KK607080.1	False	False	KFW09766.1
GCA_000690835.1-Ani_KK607246.1_i000_010007	1755	group_23_onlyeuk_LmuBHP	1296	2.7e-21	86.7	0.5740740740740741	KK607246.1	False	False	KFW09874.1
GCA_000690835.1-Ani_KK607463.1_i000_010082	471	group_onlyeuk_LmuA-EP	236	2.6e-75	264.8	0.9915254237288136	KK607463.1	False	False	KFW09973.1
GCA_000690835.1-Ani_KK608469.1_i000_010554	829	group_onlyeuk_LmuA-EP	236	1.5e-71	252.5	0.9957627118644068	KK608469.1	False	False	KFW10621.1
GCA_000690875.1-Ani_JJRM01013801.1_i000_001343	778	group_23_onlyeuk_LmuBHP	1296	6.3e-17	72.2	0.30632716049382713	JJRM01013801.1	False	False	KFV40219.1
GCA_000690875.1-Ani_JJRM01017693.1_i000_001686	387	group_onlyeuk_LmuA-EP	236	2e-70	248.8	0.9915254237288136	JJRM01017693.1	False	False	KFV40447.1
GCA_000690875.1-Ani_JJRM01029244.1_i000_002772	566	group_onlyeuk_LmuA-EP	236	1.1999999999999998e-69	246.3	0.9957627118644068	JJRM01029244.1	False	True	KFV41052.1
GCA_000690875.1-Ani_JJRM01037021.1_i000_003505	785	group_onlyeuk_LmuA-EP	236	5.3000000000000004e-67	237.6	0.9957627118644068	JJRM01037021.1	False	False	KFV41454.1
GCA_000690875.1-Ani_JJRM01056907.1_i000_005354	238	group_onlyeuk_LmuA-EP	236	1.7e-72	255.6	0.9449152542372882	JJRM01056907.1	False	False	KFV42608.1
GCA_000690875.1-Ani_JJRM01076744.1_i000_007216	710	group_onlyeuk_LmuA-EP	236	1.7e-48	177.1	0.9279661016949152	JJRM01076744.1	False	False	KFV43863.1
GCA_000690875.1-Ani_JJRM01090263.1_i000_008514	1312	group_23_onlyeuk_LmuBHP	1296	0.0	1445.7	0.9992283950617284	JJRM01090263.1	False	False	KFV44621.1
GCA_000690875.1-Ani_JJRM01095233.1_i000_008961	1212	group_1_onlyeuk_LmuBHP	1015	1.4000000000000002e-23	94.6	0.6817733990147783	JJRM01095233.1	False	False	KFV44887.1
GCA_000690875.1-Ani_JJRM01097781.1_i000_009176	172	group_onlyeuk_LmuA-EP	236	5.9e-39	145.8	0.7161016949152542	JJRM01097781.1	False	False	KFV45011.1
GCA_000690875.1-Ani_JJRM01105985.1_i000_010008	544	group_onlyeuk_LmuA-EP	236	1.3e-58	210.1	0.9915254237288136	JJRM01105985.1	False	False	KFV45582.1
GCA_000690875.1-Ani_JJRM01126518.1_i000_011184	157	group_onlyeuk_LmuA-EP	236	9.700000000000001e-34	128.8	0.5720338983050848	JJRM01126518.1	False	False	KFV46401.1
GCA_000690875.1-Ani_KK613459.1_i000_000728	1024	group_1_onlyeuk_LmuBHP	1015	1e-95	333.4	0.9655172413793104	KK613459.1	False	False	KFV47413.1
GCA_000690875.1-Ani_KK613816.1_i000_000874	729	group_onlyeuk_LmuA-EP	236	4.2e-56	201.9	0.9957627118644068	KK613816.1	False	False	KFV47601.1
GCA_000690875.1-Ani_KK614610.1_i000_001154	708	group_onlyeuk_LmuA-EP	236	3.9999999999999997e-32	123.5	0.6059322033898306	KK614610.1	False	False	KFV47929.1
GCA_000690875.1-Ani_KK614931.1_i000_001299	215	group_onlyeuk_LmuA-EP	236	1.5999999999999999e-55	200.1	0.864406779661017	KK614931.1	False	False	KFV48131.1
GCA_000690875.1-Ani_KK616398.1_i000_001863	455	group_onlyeuk_LmuA-EP	236	4.7e-75	264.0	0.9957627118644068	KK616398.1	False	False	KFV48866.1
GCA_000690875.1-Ani_KK616485.1_i000_001900	1600	group_23_onlyeuk_LmuBHP	1296	3e-17	73.2	0.7075617283950617	KK616485.1	False	False	KFV48919.1
GCA_000690875.1-Ani_KK619007.1_i000_002841	169	group_onlyeuk_LmuA-EP	236	4.6e-43	159.3	0.6610169491525424	KK619007.1	False	False	KFV50166.1
GCA_000690875.1-Ani_KK620269.1_i000_003293	123	group_onlyeuk_LmuA-EP	236	8.6e-39	145.3	0.5	KK620269.1	False	False	KFV50794.1
GCA_000690875.1-Ani_KK620642.1_i000_003481	633	group_onlyeuk_LmuA-EP	236	1.6000000000000002e-81	285.2	0.9745762711864406	KK620642.1	False	False	KFV51032.1
GCA_000690875.1-Ani_KK622023.1_i000_004037	474	group_onlyeuk_LmuA-EP	236	2.2e-76	268.3	0.9915254237288136	KK622023.1	False	False	KFV51734.1
GCA_000690875.1-Ani_KK622110.1_i000_004064	819	group_onlyeuk_LmuA-EP	236	1.4e-67	239.5	0.9491525423728814	KK622110.1	False	False	KFV51767.1
GCA_000690875.1-Ani_KK622895.1_i000_004334	485	group_onlyeuk_LmuA-EP	236	2.7e-72	255.0	0.9957627118644068	KK622895.1	False	False	KFV52091.1
GCA_000690875.1-Ani_KK626566.1_i000_005748	700	group_onlyeuk_LmuA-EP	236	6.7e-50	181.6	0.9957627118644068	KK626566.1	False	False	KFV53593.1
GCA_000690875.1-Ani_KK627970.1_i000_006299	402	group_onlyeuk_LmuA-EP	236	1.6000000000000001e-71	252.5	0.9703389830508474	KK627970.1	False	False	KFV54212.1
GCA_000690875.1-Ani_KK628433.1_i000_006455	263	group_onlyeuk_LmuA-EP	236	6.4e-61	217.7	0.9533898305084746	KK628433.1	False	False	KFV54401.1
GCA_000690875.1-Ani_KK629820.1_i000_006989	1297	group_1_onlyeuk_LmuBHP	1015	7.7e-37	138.5	0.6600985221674877	KK629820.1	False	False	KFV55116.1
GCA_000690875.1-Ani_KK629896.1_i000_007008	468	group_onlyeuk_LmuA-EP	236	6.3e-71	250.5	0.9576271186440678	KK629896.1	False	False	KFV55134.1
GCA_000690875.1-Ani_KK631340.1_i000_007523	214	group_onlyeuk_LmuA-EP	236	4.0000000000000004e-66	234.8	0.8771186440677966	KK631340.1	False	False	KFV55854.1
GCA_000690875.1-Ani_KK631536.1_i000_007595	594	group_onlyeuk_LmuA-EP	236	6.5e-35	132.6	0.9491525423728814	KK631536.1	False	False	KFV55961.1
GCA_000690875.1-Ani_KK631573.1_i000_007610	609	group_onlyeuk_LmuA-EP	236	1.9e-65	232.5	0.9576271186440678	KK631573.1	False	False	KFV55981.1
GCA_000690875.1-Ani_KK632551.1_i000_008019	139	group_onlyeuk_LmuA-EP	236	1.4e-43	161.0	0.5677966101694916	KK632551.1	False	False	KFV56568.1
GCA_000690875.1-Ani_KK635104.1_i000_009041	1766	group_23_onlyeuk_LmuBHP	1296	1.7e-18	77.4	0.31712962962962965	KK635104.1	False	False	KFV57992.1
GCA_000690875.1-Ani_KK635987.1_i000_009350	222	group_onlyeuk_LmuA-EP	236	9.499999999999999e-53	191.0	0.9533898305084746	KK635987.1	False	False	KFV58373.1
GCA_000690875.1-Ani_KK636021.1_i000_009362	561	group_onlyeuk_LmuA-EP	236	8.8e-71	250.0	0.9957627118644068	KK636021.1	False	False	KFV58384.1
GCA_000690875.1-Ani_KK636185.1_i000_009433	1214	group_1_onlyeuk_LmuBHP	1015	3.8e-46	169.3	0.47783251231527096	KK636185.1	False	False	KFV58475.1
GCA_000690875.1-Ani_KK636297.1_i000_009494	214	group_onlyeuk_LmuA-EP	236	1.5999999999999999e-62	223.0	0.8771186440677966	KK636297.1	False	False	KFV58562.1
GCA_000690875.1-Ani_KK639224.1_i000_010709	254	group_onlyeuk_LmuA-EP	236	4.8e-68	241.0	0.9957627118644068	KK639224.1	False	False	KFV60220.1
GCA_000691245.1-Pro_JMRU01000021.1_i000_000647	1309	group_1_onlyeuk_LmuBHP	1015	5.5e-24	96.0	0.5310344827586206	JMRU01000021.1	False	False	KEG15031.1
GCA_000691245.1-Pro_JMRU01000044.1_i000_001202	1353	group_23_onlyeuk_LmuBHP	1296	4.6000000000000004e-272	917.4	0.996141975308642	JMRU01000044.1	False	False	KEG14493.1
GCA_000691245.1-Pro_JMRU01000067.1_i000_001677	1174	group_1_onlyeuk_LmuBHP	1015	1.9999999999999998e-42	157.0	0.7753694581280788	JMRU01000067.1	False	False	KEG14016.1
GCA_000691245.1-Pro_JMRU01000131.1_i000_002726	1200	group_1_onlyeuk_LmuBHP	1015	2.8999999999999996e-49	179.7	0.7004926108374384	JMRU01000131.1	False	False	KEG12943.1
GCA_000691405.1-Ani_JJRL01013588.1_i000_001325	828	group_23_onlyeuk_LmuBHP	1296	1e-250	846.7	0.6280864197530864	JJRL01013588.1	False	False	KFP93099.1
GCA_000691405.1-Ani_JJRL01057429.1_i000_005917	144	group_onlyeuk_LmuA-EP	236	9.299999999999999e-31	119.0	0.5677966101694916	JJRL01057429.1	False	False	KFP94240.1
GCA_000691405.1-Ani_JJRL01057429.1_i000_005918	697	group_onlyeuk_LmuA-EP	236	1.2e-49	180.8	0.9872881355932204	JJRL01057429.1	False	False	KFP94241.1
GCA_000691405.1-Ani_JJRL01062772.1_i000_006480	1666	group_23_onlyeuk_LmuBHP	1296	1.1e-18	78.0	0.6921296296296297	JJRL01062772.1	False	False	KFP94366.1
GCA_000691405.1-Ani_JJRL01074585.1_i000_007762	147	group_onlyeuk_LmuA-EP	236	7.7e-26	102.9	0.576271186440678	JJRL01074585.1	False	False	KFP94690.1
GCA_000691405.1-Ani_JJRL01082485.1_i000_008559	491	group_onlyeuk_LmuA-EP	236	7e-72	253.6	0.9957627118644068	JJRL01082485.1	False	False	KFP94881.1
GCA_000691405.1-Ani_JJRL01086773.1_i000_009012	566	group_onlyeuk_LmuA-EP	236	4.1e-70	247.8	0.9957627118644068	JJRL01086773.1	False	False	KFP95007.1
GCA_000691405.1-Ani_KK642690.1_i000_000839	1298	group_1_onlyeuk_LmuBHP	1015	6.8e-39	145.3	0.554679802955665	KK642690.1	False	False	KFP96952.1
GCA_000691405.1-Ani_KK643459.1_i000_001177	212	group_onlyeuk_LmuA-EP	236	1.3e-54	197.1	0.8516949152542372	KK643459.1	False	False	KFP97421.1
GCA_000691405.1-Ani_KK643646.1_i000_001242	1872	group_23_onlyeuk_LmuBHP	1296	1.3e-13	61.3	0.6118827160493827	KK643646.1	False	False	KFP97526.1
GCA_000691405.1-Ani_KK644414.1_i000_001574	1980	group_23_onlyeuk_LmuBHP	1296	2.1999999999999997e-25	100.2	0.6882716049382716	KK644414.1	False	False	KFP97967.1
GCA_000691405.1-Ani_KK645738.1_i000_002148	828	group_onlyeuk_LmuA-EP	236	2.7e-64	228.7	0.9957627118644068	KK645738.1	False	False	KFP98798.1
GCA_000691405.1-Ani_KK646292.1_i000_002409	744	group_1_onlyeuk_LmuBHP	1015	2.3e-67	239.6	0.6719211822660098	KK646292.1	False	False	KFP99157.1
GCA_000691405.1-Ani_KK648940.1_i000_003511	810	group_onlyeuk_LmuA-EP	236	4e-70	247.9	0.9957627118644068	KK648940.1	False	False	KFQ00668.1
GCA_000691405.1-Ani_KK649058.1_i000_003558	263	group_onlyeuk_LmuA-EP	236	1.5e-63	226.4	0.9533898305084746	KK649058.1	False	False	KFQ00740.1
GCA_000691405.1-Ani_KK649432.1_i000_003709	1943	group_23_onlyeuk_LmuBHP	1296	6.8e-17	72.1	0.6304012345679012	KK649432.1	False	False	KFQ00955.1
GCA_000691405.1-Ani_KK649481.1_i000_003727	198	group_onlyeuk_LmuA-EP	236	1.4e-55	200.3	0.8516949152542372	KK649481.1	False	False	KFQ00986.1
GCA_000691405.1-Ani_KK649878.1_i000_003912	236	group_onlyeuk_LmuA-EP	236	2.1e-74	261.8	0.9533898305084746	KK649878.1	False	False	KFQ01207.1
GCA_000691405.1-Ani_KK652329.1_i000_004834	554	group_onlyeuk_LmuA-EP	236	7.400000000000001e-59	211.0	0.9915254237288136	KK652329.1	False	False	KFQ02532.1
GCA_000691405.1-Ani_KK653367.1_i000_005290	1931	group_23_onlyeuk_LmuBHP	1296	4.1e-18	76.1	0.7037037037037037	KK653367.1	False	False	KFQ03203.1
GCA_000691405.1-Ani_KK653862.1_i000_005488	217	group_onlyeuk_LmuA-EP	236	3.4000000000000003e-65	231.7	0.8516949152542372	KK653862.1	False	False	KFQ03510.1
GCA_000691405.1-Ani_KK653996.1_i000_005542	737	group_onlyeuk_LmuA-EP	236	4.500000000000001e-65	231.3	0.9957627118644068	KK653996.1	False	False	KFQ03597.1
GCA_000691405.1-Ani_KK654140.1_i000_005621	1933	group_23_onlyeuk_LmuBHP	1296	1.6e-14	64.3	0.6064814814814815	KK654140.1	False	False	KFQ03729.1
GCA_000691405.1-Ani_KK655967.1_i000_006393	455	group_onlyeuk_LmuA-EP	236	1.1e-74	262.7	0.9957627118644068	KK655967.1	False	False	KFQ04931.1
GCA_000691405.1-Ani_KK658701.1_i000_007537	794	group_onlyeuk_LmuA-EP	236	5.6e-51	185.2	0.9279661016949152	KK658701.1	False	False	KFQ06720.1
GCA_000691405.1-Ani_KK658701.1_i000_007538	785	group_onlyeuk_LmuA-EP	236	9.000000000000001e-66	233.6	0.9957627118644068	KK658701.1	False	False	KFQ06721.1
GCA_000691405.1-Ani_KK659073.1_i000_007687	139	group_onlyeuk_LmuA-EP	236	1e-43	161.4	0.5677966101694916	KK659073.1	False	False	KFQ06955.1
GCA_000691405.1-Ani_KK659392.1_i000_007845	1681	group_23_onlyeuk_LmuBHP	1296	5.9e-19	78.9	0.6450617283950617	KK659392.1	False	False	KFQ07187.1
GCA_000691405.1-Ani_KK659844.1_i000_008036	701	group_onlyeuk_LmuA-EP	236	6.4e-43	158.8	0.9661016949152542	KK659844.1	False	False	KFQ07453.1
GCA_000691405.1-Ani_KK659934.1_i000_008079	561	group_onlyeuk_LmuA-EP	236	7e-71	250.3	0.9957627118644068	KK659934.1	False	False	KFQ07513.1
GCA_000691405.1-Ani_KK660775.1_i000_008434	440	group_onlyeuk_LmuA-EP	236	1e-70	249.8	0.9703389830508474	KK660775.1	False	False	KFQ08068.1
GCA_000691405.1-Ani_KK663696.1_i000_009614	228	group_onlyeuk_LmuA-EP	236	1.7e-67	239.3	0.9576271186440678	KK663696.1	False	False	KFQ09824.1
GCA_000691405.1-Ani_KK663997.1_i000_009748	618	group_onlyeuk_LmuA-EP	236	3.6000000000000003e-81	284.0	0.961864406779661	KK663997.1	False	False	KFQ10021.1
GCA_000691405.1-Ani_KK664218.1_i000_009840	386	group_onlyeuk_LmuA-EP	236	2e-70	248.8	0.9915254237288136	KK664218.1	False	False	KFQ10178.1
GCA_000691405.1-Ani_KK664651.1_i000_010062	223	group_onlyeuk_LmuA-EP	236	3.1e-54	195.8	0.9533898305084746	KK664651.1	False	False	KFQ10467.1
GCA_000691405.1-Ani_KK664651.1_i000_010063	121	group_onlyeuk_LmuA-EP	236	3.4e-19	81.1	0.538135593220339	KK664651.1	False	False	KFQ10468.1
GCA_000691405.1-Ani_KK664768.1_i000_010116	594	group_onlyeuk_LmuA-EP	236	4.7999999999999997e-35	133.0	0.9491525423728814	KK664768.1	False	False	KFQ10565.1
GCA_000691405.1-Ani_KK665422.1_i000_010373	609	group_onlyeuk_LmuA-EP	236	4.9999999999999997e-64	227.9	0.9533898305084746	KK665422.1	False	False	KFQ10991.1
GCA_000691405.1-Ani_KK666334.1_i000_010767	1932	group_23_onlyeuk_LmuBHP	1296	2.9e-13	60.1	0.6705246913580247	KK666334.1	False	False	KFQ11582.1
GCA_000691405.1-Ani_KK666367.1_i000_010779	427	group_onlyeuk_LmuA-EP	236	2.5e-68	242.0	0.9661016949152542	KK666367.1	False	False	KFQ11607.1
GCA_000691765.2-Fun_KK667224.1_i000_002177	1171	group_1_onlyeuk_LmuBHP	1015	1.8999999999999998e-47	173.7	0.69064039408867	KK667224.1	False	False	RLP63502.1
GCA_000691765.2-Fun_KK667227.1_i000_002571	1332	group_23_onlyeuk_LmuBHP	1296	0.0	1328.6	0.9984567901234568	KK667227.1	False	False	RLP63895.1
GCA_000691765.2-Fun_KK667227.1_i000_002639	1235	group_1_onlyeuk_LmuBHP	1015	1.1999999999999998e-53	194.2	0.9704433497536946	KK667227.1	False	False	RLP63963.1
GCA_000691765.2-Fun_KK667231.1_i000_003632	2140	group_23_onlyeuk_LmuBHP	1296	3.1000000000000002e-34	129.6	0.6859567901234568	KK667231.1	False	False	RLP64956.1
GCA_000691765.2-Fun_KK667233.1_i000_003845	1368	group_1_onlyeuk_LmuBHP	1015	1.6e-42	157.3	0.7369458128078817	KK667233.1	False	False	RLP65169.1
GCA_000691765.2-Fun_KK667238.1_i000_004923	1127	group_1_onlyeuk_LmuBHP	1015	5e-80	281.5	0.9802955665024631	KK667238.1	False	False	RLP66247.1
GCA_000691765.2-Fun_KK667241.1_i000_005478	1073	group_1_onlyeuk_LmuBHP	1015	8.2e-83	290.7	0.9812807881773399	KK667241.1	False	False	RLP66802.1
GCA_000691765.2-Fun_KK667241.1_i000_005537	1240	group_1_onlyeuk_LmuBHP	1015	1.3000000000000001e-30	117.9	0.6433497536945813	KK667241.1	False	False	RLP66861.1
GCA_000691785.1-Ani_JJRK01009364.1_i000_001177	387	group_onlyeuk_LmuA-EP	236	1.4e-70	249.4	0.9915254237288136	JJRK01009364.1	False	False	KFP96011.1
GCA_000691785.1-Ani_JJRK01033505.1_i000_004184	206	group_onlyeuk_LmuA-EP	236	4.2e-51	185.6	0.7584745762711864	JJRK01033505.1	False	True	KFP97505.1
GCA_000691785.1-Ani_JJRK01085970.1_i000_010801	197	group_onlyeuk_LmuA-EP	236	1.5e-35	134.7	0.8220338983050848	JJRK01085970.1	False	False	KFQ00907.1
GCA_000691785.1-Ani_JJRK01098399.1_i000_012379	1303	group_23_onlyeuk_LmuBHP	1296	1e-18	78.1	0.7060185185185185	JJRK01098399.1	False	False	KFQ01624.1
GCA_000691785.1-Ani_KK667483.1_i000_000122	471	group_onlyeuk_LmuA-EP	236	2.9e-63	225.4	0.9915254237288136	KK667483.1	False	False	KFQ02222.1
GCA_000691785.1-Ani_KK668290.1_i000_000548	1294	group_23_onlyeuk_LmuBHP	1296	0.0	1378.2	0.9992283950617284	KK668290.1	False	False	KFQ02873.1
GCA_000691785.1-Ani_KK668478.1_i000_000618	594	group_onlyeuk_LmuA-EP	236	9.699999999999999e-35	132.0	0.9491525423728814	KK668478.1	False	False	KFQ02957.1
GCA_000691785.1-Ani_KK669139.1_i000_000981	561	group_onlyeuk_LmuA-EP	236	3.2000000000000003e-71	251.4	0.9957627118644068	KK669139.1	False	False	KFQ03524.1
GCA_000691785.1-Ani_KK669945.1_i000_001396	320	group_onlyeuk_LmuA-EP	236	7.2e-33	125.9	0.6101694915254238	KK669945.1	False	False	KFQ04185.1
GCA_000691785.1-Ani_KK670287.1_i000_001562	385	group_onlyeuk_LmuA-EP	236	2.2e-19	81.8	0.923728813559322	KK670287.1	False	False	KFQ04415.1
GCA_000691785.1-Ani_KK670287.1_i000_001563	174	group_onlyeuk_LmuA-EP	236	5.999999999999999e-44	162.2	0.6949152542372882	KK670287.1	False	False	KFQ04416.1
GCA_000691785.1-Ani_KK672134.1_i000_002517	263	group_onlyeuk_LmuA-EP	236	1.1000000000000001e-60	216.9	0.9533898305084746	KK672134.1	False	False	KFQ05856.1
GCA_000691785.1-Ani_KK672733.1_i000_002858	402	group_onlyeuk_LmuA-EP	236	8.5e-72	253.3	0.9703389830508474	KK672733.1	False	False	KFQ06344.1
GCA_000691785.1-Ani_KK672769.1_i000_002882	1705	group_23_onlyeuk_LmuBHP	1296	1.6e-13	60.9	0.6118827160493827	KK672769.1	False	False	KFQ06374.1
GCA_000691785.1-Ani_KK675033.1_i000_004044	778	group_onlyeuk_LmuA-EP	236	1.2000000000000001e-74	262.7	0.9957627118644068	KK675033.1	False	False	KFQ08120.1
GCA_000691785.1-Ani_KK675426.1_i000_004277	121	group_onlyeuk_LmuA-EP	236	2e-19	81.9	0.538135593220339	KK675426.1	False	False	KFQ08488.1
GCA_000691785.1-Ani_KK675426.1_i000_004278	223	group_onlyeuk_LmuA-EP	236	2.6999999999999997e-55	199.3	0.9533898305084746	KK675426.1	False	False	KFQ08489.1
GCA_000691785.1-Ani_KK675885.1_i000_004513	277	group_onlyeuk_LmuA-EP	236	1.4e-36	138.1	0.5889830508474576	KK675885.1	False	False	KFQ08846.1
GCA_000691785.1-Ani_KK676514.1_i000_004823	148	group_onlyeuk_LmuA-EP	236	7.000000000000001e-24	96.5	0.538135593220339	KK676514.1	False	False	KFQ09325.1
GCA_000691785.1-Ani_KK676715.1_i000_004929	166	group_onlyeuk_LmuA-EP	236	1.6e-42	157.5	0.6610169491525424	KK676715.1	False	False	KFQ09465.1
GCA_000691785.1-Ani_KK676904.1_i000_005044	651	group_onlyeuk_LmuA-EP	236	6.6e-61	217.7	0.885593220338983	KK676904.1	False	False	KFQ09631.1
GCA_000691785.1-Ani_KK677573.1_i000_005374	793	group_onlyeuk_LmuA-EP	236	2e-48	176.8	0.9279661016949152	KK677573.1	False	False	KFQ10137.1
GCA_000691785.1-Ani_KK677573.1_i000_005375	785	group_onlyeuk_LmuA-EP	236	2.9e-66	235.2	0.9957627118644068	KK677573.1	False	False	KFQ10138.1
GCA_000691785.1-Ani_KK678881.1_i000_006131	697	group_onlyeuk_LmuA-EP	236	5.6e-49	178.6	0.9957627118644068	KK678881.1	False	False	KFQ11235.1
GCA_000691785.1-Ani_KK679828.1_i000_006646	1976	group_23_onlyeuk_LmuBHP	1296	7.4e-26	101.8	0.6882716049382716	KK679828.1	False	False	KFQ12012.1
GCA_000691785.1-Ani_KK679879.1_i000_006681	145	group_onlyeuk_LmuA-EP	236	1.4999999999999999e-40	151.0	0.5677966101694916	KK679879.1	False	False	KFQ12062.1
GCA_000691785.1-Ani_KK679879.1_i000_006682	234	group_onlyeuk_LmuA-EP	236	4.9000000000000005e-71	250.8	0.9491525423728814	KK679879.1	False	False	KFQ12063.1
GCA_000691785.1-Ani_KK680913.1_i000_007197	1222	group_1_onlyeuk_LmuBHP	1015	2.5e-44	163.3	0.47783251231527096	KK680913.1	False	False	KFQ12552.1
GCA_000691785.1-Ani_KK682197.1_i000_007874	485	group_onlyeuk_LmuA-EP	236	2.1e-71	252.0	0.9957627118644068	KK682197.1	False	False	KFQ13065.1
GCA_000691785.1-Ani_KK682347.1_i000_007961	764	group_1_onlyeuk_LmuBHP	1015	3.7e-24	96.5	0.7399014778325124	KK682347.1	False	False	KFQ13142.1
GCA_000691785.1-Ani_KK683083.1_i000_008339	654	group_onlyeuk_LmuA-EP	236	5.1e-56	201.7	0.9957627118644068	KK683083.1	False	False	KFQ13444.1
GCA_000691785.1-Ani_KK683380.1_i000_008470	609	group_onlyeuk_LmuA-EP	236	1.7e-64	229.4	0.9533898305084746	KK683380.1	False	False	KFQ13538.1
GCA_000691785.1-Ani_KK683814.1_i000_008697	317	group_onlyeuk_LmuA-EP	236	1.4e-73	259.2	0.9830508474576272	KK683814.1	False	False	KFQ13730.1
GCA_000691785.1-Ani_KK684080.1_i000_008837	214	group_onlyeuk_LmuA-EP	236	2.5000000000000003e-67	238.7	0.8813559322033898	KK684080.1	False	False	KFQ13819.1
GCA_000691785.1-Ani_KK684112.1_i000_008860	701	group_onlyeuk_LmuA-EP	236	2.8e-43	160.0	0.9661016949152542	KK684112.1	False	False	KFQ13836.1
GCA_000691785.1-Ani_KK687242.1_i000_010520	563	group_onlyeuk_LmuA-EP	236	1.0999999999999999e-69	246.4	0.9957627118644068	KK687242.1	False	False	KFQ15109.1
GCA_000691785.1-Ani_KK687851.1_i000_010809	248	group_onlyeuk_LmuA-EP	236	1.1e-56	203.9	0.9449152542372882	KK687851.1	False	False	KFQ15332.1
GCA_000691785.1-Ani_KK689417.1_i000_011581	342	group_onlyeuk_LmuA-EP	236	8.2e-75	263.2	0.9957627118644068	KK689417.1	False	False	KFQ15940.1
GCA_000691785.1-Ani_KK689777.1_i000_011807	125	group_onlyeuk_LmuA-EP	236	1.9e-26	104.9	0.5127118644067796	KK689777.1	False	False	KFQ16118.1
GCA_000691785.1-Ani_KK690301.1_i000_012082	440	group_onlyeuk_LmuA-EP	236	5.3e-66	234.4	0.9661016949152542	KK690301.1	False	False	KFQ16339.1
GCA_000691785.1-Ani_KK690638.1_i000_012259	1295	group_1_onlyeuk_LmuBHP	1015	2.9e-37	139.9	0.5172413793103449	KK690638.1	False	False	KFQ16469.1
GCA_000691845.1-Ani_JJRJ01007914.1_i000_000909	152	group_onlyeuk_LmuA-EP	236	9.8e-41	151.6	0.6101694915254238	JJRJ01007914.1	False	False	KFQ16984.1
GCA_000691845.1-Ani_JJRJ01023888.1_i000_002684	557	group_onlyeuk_LmuA-EP	236	1.0000000000000001e-34	131.9	0.9491525423728814	JJRJ01023888.1	False	False	KFQ17549.1
GCA_000691845.1-Ani_JJRJ01031164.1_i000_003426	671	group_1_onlyeuk_LmuBHP	1015	3.2000000000000003e-27	106.7	0.37635467980295567	JJRJ01031164.1	False	False	KFQ17754.1
GCA_000691845.1-Ani_JJRJ01032112.1_i000_003523	146	group_onlyeuk_LmuA-EP	236	4.8e-40	149.4	0.5677966101694916	JJRJ01032112.1	False	False	KFQ17789.1
GCA_000691845.1-Ani_JJRJ01032112.1_i000_003524	234	group_onlyeuk_LmuA-EP	236	5.7e-71	250.6	0.9491525423728814	JJRJ01032112.1	False	False	KFQ17790.1
GCA_000691845.1-Ani_JJRJ01050801.1_i000_005612	485	group_onlyeuk_LmuA-EP	236	8.3e-72	253.3	0.9957627118644068	JJRJ01050801.1	False	False	KFQ18492.1
GCA_000691845.1-Ani_JJRJ01051325.1_i000_005658	228	group_onlyeuk_LmuA-EP	236	4.9e-67	237.8	0.9576271186440678	JJRJ01051325.1	False	False	KFQ18508.1
GCA_000691845.1-Ani_JJRJ01055734.1_i000_006147	174	group_onlyeuk_LmuA-EP	236	1.2e-49	180.8	0.711864406779661	JJRJ01055734.1	False	False	KFQ18666.1
GCA_000691845.1-Ani_KK692645.1_i000_000658	700	group_onlyeuk_LmuA-EP	236	9.999999999999999e-43	158.2	0.9661016949152542	KK692645.1	False	False	KFQ22414.1
GCA_000691845.1-Ani_KK693142.1_i000_000876	801	group_onlyeuk_LmuA-EP	236	9.5e-142	482.3	0.9957627118644068	KK693142.1	False	False	KFQ22673.1
GCA_000691845.1-Ani_KK694309.1_i000_001377	386	group_onlyeuk_LmuA-EP	236	1.3e-68	242.9	0.9915254237288136	KK694309.1	False	False	KFQ23348.1
GCA_000691845.1-Ani_KK694428.1_i000_001421	569	group_onlyeuk_LmuA-EP	236	8.2e-71	250.1	0.9957627118644068	KK694428.1	False	False	KFQ23400.1
GCA_000691845.1-Ani_KK694484.1_i000_001456	809	group_onlyeuk_LmuA-EP	236	1.7e-70	249.0	0.9915254237288136	KK694484.1	False	False	KFQ23434.1
GCA_000691845.1-Ani_KK694841.1_i000_001637	260	group_onlyeuk_LmuA-EP	236	1.7e-61	219.6	0.9533898305084746	KK694841.1	False	False	KFQ23705.1
GCA_000691845.1-Ani_KK695197.1_i000_001778	421	group_onlyeuk_LmuA-EP	236	7.799999999999999e-56	201.1	0.9661016949152542	KK695197.1	False	False	KFQ23872.1
GCA_000691845.1-Ani_KK696008.1_i000_002174	2216	group_23_onlyeuk_LmuBHP	1296	2.6e-17	73.5	0.691358024691358	KK696008.1	False	False	KFQ24399.1
GCA_000691845.1-Ani_KK698318.1_i000_003135	229	group_onlyeuk_LmuA-EP	236	9.8e-70	246.6	0.902542372881356	KK698318.1	False	False	KFQ25726.1
GCA_000691845.1-Ani_KK700017.1_i000_003828	181	group_onlyeuk_LmuA-EP	236	3.1000000000000002e-34	130.4	0.6567796610169492	KK700017.1	False	False	KFQ26660.1
GCA_000691845.1-Ani_KK700017.1_i000_003829	445	group_onlyeuk_LmuA-EP	236	1.1e-71	253.0	0.9957627118644068	KK700017.1	False	False	KFQ26661.1
GCA_000691845.1-Ani_KK700783.1_i000_004190	230	group_onlyeuk_LmuA-EP	236	2.2e-55	199.6	0.9533898305084746	KK700783.1	False	False	KFQ27161.1
GCA_000691845.1-Ani_KK700783.1_i000_004191	121	group_onlyeuk_LmuA-EP	236	7.2e-19	80.1	0.5423728813559322	KK700783.1	False	False	KFQ27162.1
GCA_000691845.1-Ani_KK700864.1_i000_004221	697	group_onlyeuk_LmuA-EP	236	1.4e-48	177.4	0.9745762711864406	KK700864.1	False	False	KFQ27205.1
GCA_000691845.1-Ani_KK701754.1_i000_004601	399	group_onlyeuk_LmuA-EP	236	3.7000000000000005e-71	251.2	0.9576271186440678	KK701754.1	False	False	KFQ27706.1
GCA_000691845.1-Ani_KK702000.1_i000_004730	1771	group_23_onlyeuk_LmuBHP	1296	1.3e-17	74.5	0.6944444444444444	KK702000.1	False	False	KFQ27924.1
GCA_000691845.1-Ani_KK702359.1_i000_004867	139	group_onlyeuk_LmuA-EP	236	1.1e-43	161.3	0.5677966101694916	KK702359.1	False	False	KFQ28093.1
GCA_000691845.1-Ani_KK702429.1_i000_004911	94	group_onlyeuk_LmuA-EP	236	6.400000000000001e-22	90.1	0.3516949152542373	KK702429.1	False	False	KFQ28138.1
GCA_000691845.1-Ani_KK702537.1_i000_004970	253	group_onlyeuk_LmuA-EP	236	1.7e-67	239.3	0.9957627118644068	KK702537.1	False	False	KFQ28233.1
GCA_000691845.1-Ani_KK703826.1_i000_005514	731	group_onlyeuk_LmuA-EP	236	4.6999999999999996e-39	146.2	0.614406779661017	KK703826.1	False	False	KFQ28998.1
GCA_000691845.1-Ani_KK705052.1_i000_006016	624	group_onlyeuk_LmuA-EP	236	4.1000000000000003e-81	283.8	0.9533898305084746	KK705052.1	False	False	KFQ29686.1
GCA_000691845.1-Ani_KK705227.1_i000_006121	1925	group_23_onlyeuk_LmuBHP	1296	1.3e-25	101.0	0.7037037037037037	KK705227.1	False	False	KFQ29846.1
GCA_000691845.1-Ani_KK705817.1_i000_006377	785	group_onlyeuk_LmuA-EP	236	4.5e-67	237.9	0.9957627118644068	KK705817.1	False	False	KFQ30228.1
GCA_000691845.1-Ani_KK705817.1_i000_006378	786	group_onlyeuk_LmuA-EP	236	2.9999999999999997e-47	173.0	0.9279661016949152	KK705817.1	False	False	KFQ30229.1
GCA_000691845.1-Ani_KK706207.1_i000_006537	568	group_onlyeuk_LmuA-EP	236	3.3999999999999996e-69	244.8	0.9957627118644068	KK706207.1	False	False	KFQ30447.1
GCA_000691845.1-Ani_KK706646.1_i000_006750	466	group_onlyeuk_LmuA-EP	236	2e-51	186.7	0.7372881355932204	KK706646.1	False	False	KFQ30744.1
GCA_000691845.1-Ani_KK708083.1_i000_007392	192	group_onlyeuk_LmuA-EP	236	8.700000000000001e-48	174.7	0.7457627118644068	KK708083.1	False	False	KFQ31649.1
GCA_000691845.1-Ani_KK710389.1_i000_008313	1928	group_23_onlyeuk_LmuBHP	1296	9.2e-20	81.6	0.5879629629629629	KK710389.1	False	False	KFQ32924.1
GCA_000691845.1-Ani_KK712475.1_i000_009233	1094	group_1_onlyeuk_LmuBHP	1015	3.5e-95	331.6	0.9802955665024631	KK712475.1	False	False	KFQ34223.1
GCA_000691845.1-Ani_KK712695.1_i000_009342	609	group_onlyeuk_LmuA-EP	236	3.1e-64	228.6	0.9533898305084746	KK712695.1	False	False	KFQ34406.1
GCA_000691845.1-Ani_KK713708.1_i000_009730	1229	group_1_onlyeuk_LmuBHP	1015	3.4e-45	166.2	0.5665024630541872	KK713708.1	False	False	KFQ34955.1
GCA_000691845.1-Ani_KK715314.1_i000_010480	455	group_onlyeuk_LmuA-EP	236	2.5e-75	264.9	0.9957627118644068	KK715314.1	False	False	KFQ36022.1
GCA_000691845.1-Ani_KK717367.1_i000_011342	369	group_onlyeuk_LmuA-EP	236	1.1e-56	203.8	0.9957627118644068	KK717367.1	False	False	KFQ37344.1
GCA_000691845.1-Ani_KK717443.1_i000_011371	1312	group_23_onlyeuk_LmuBHP	1296	0.0	1449.6	0.9992283950617284	KK717443.1	False	False	KFQ37393.1
GCA_000691845.1-Ani_KK717557.1_i000_011416	123	group_onlyeuk_LmuA-EP	236	4.7000000000000005e-38	142.9	0.5	KK717557.1	False	False	KFQ37447.1
GCA_000691885.1-Fun_AMCJ01000022.1_i000_000656	1199	group_1_onlyeuk_LmuBHP	1015	1.1e-56	204.2	0.6246305418719211	AMCJ01000022.1	False	False	KDE85519.1
GCA_000691885.1-Fun_AMCJ01000054.1_i000_001169	245	group_onlyeuk_LmuA-EP	236	6.8e-34	129.3	0.9491525423728814	AMCJ01000054.1	False	False	KDE85015.1
GCA_000691885.1-Fun_AMCJ01000054.1_i000_001170	229	group_onlyeuk_LmuA-EP	236	5.699999999999999e-24	96.8	0.8728813559322034	AMCJ01000054.1	False	False	KDE85004.1
GCA_000691885.1-Fun_AMCJ01000079.1_i000_002492	1309	group_23_onlyeuk_LmuBHP	1296	0.0	1624.5	0.9984567901234568	AMCJ01000079.1	False	False	KDE83706.1
GCA_000691885.1-Fun_AMCJ01000117.1_i000_005680	2032	group_23_onlyeuk_LmuBHP	1296	1.6e-16	70.8	0.6003086419753086	AMCJ01000117.1	False	False	KDE80319.1
GCA_000691885.1-Fun_AMCJ01000121.1_i000_006312	1263	group_1_onlyeuk_LmuBHP	1015	6.599999999999999e-29	112.2	0.5113300492610837	AMCJ01000121.1	False	False	KDE79936.1
GCA_000691885.1-Fun_AMCJ01000127.1_i000_006611	1179	group_1_onlyeuk_LmuBHP	1015	1.0000000000000001e-45	167.9	0.5359605911330049	AMCJ01000127.1	False	False	KDE79515.1
GCA_000691885.1-Fun_AMCJ01000165.1_i000_009717	1204	group_23_onlyeuk_LmuBHP	1296	1.5e-16	71.0	0.35262345679012347	AMCJ01000165.1	False	False	KDE76536.1
GCA_000691885.1-Fun_AMCJ01000173.1_i000_010273	1433	group_1_onlyeuk_LmuBHP	1015	3.2e-43	159.7	0.7458128078817734	AMCJ01000173.1	False	False	KDE75886.1
GCA_000691885.1-Fun_AMCJ01000175.1_i000_010405	1031	group_1_onlyeuk_LmuBHP	1015	1.9999999999999999e-63	226.5	0.5812807881773399	AMCJ01000175.1	False	False	KDE75821.1
GCA_000691885.1-Fun_AMCJ01000180.1_i000_010522	1185	group_1_onlyeuk_LmuBHP	1015	5.9e-98	340.8	0.9842364532019704	AMCJ01000180.1	False	False	KDE75659.1
GCA_000691945.2-Pro_FO082871.1_i000_000479	1138	group_1_onlyeuk_LmuBHP	1015	1.8e-33	127.4	0.7763546798029557	FO082871.1	False	False	SIO73385.1
GCA_000691945.2-Pro_FO082871.1_i000_000524	1309	group_1_onlyeuk_LmuBHP	1015	7.2e-39	145.2	0.7113300492610838	FO082871.1	False	False	SIO73410.1
GCA_000691945.2-Pro_FO082871.1_i000_000581	1176	group_1_onlyeuk_LmuBHP	1015	1.4e-55	200.6	0.767487684729064	FO082871.1	False	False	CCF73059.1
GCA_000691945.2-Pro_FO082871.1_i000_000663	818	group_23_onlyeuk_LmuBHP	1296	5.5e-185	629.0	0.5270061728395061	FO082871.1	False	False	SIO73482.1
GCA_000691945.2-Pro_FO082872.1_i000_000707	1068	group_1_onlyeuk_LmuBHP	1015	2.6999999999999997e-55	199.6	0.9763546798029556	FO082872.1	False	False	SJK85767.1
GCA_000691945.2-Pro_FO082872.1_i000_000857	1235	group_1_onlyeuk_LmuBHP	1015	2.6000000000000004e-28	110.3	0.6798029556650246	FO082872.1	False	False	SJK85842.1
GCA_000691945.2-Pro_FO082872.1_i000_001417	1094	group_1_onlyeuk_LmuBHP	1015	3.5e-54	195.9	0.9773399014778326	FO082872.1	False	False	CCF73892.1
GCA_000691975.1-Ani_JMFN01084841.1_i000_013074	136	group_onlyeuk_LmuA-EP	236	3.4e-33	127.0	0.5847457627118644	JMFN01084841.1	False	False	KFO52476.1
GCA_000691975.1-Ani_KK717794.1_i000_000209	214	group_onlyeuk_LmuA-EP	236	1.1000000000000001e-60	217.0	0.8813559322033898	KK717794.1	False	False	KFO52685.1
GCA_000691975.1-Ani_KK717868.1_i000_000361	701	group_onlyeuk_LmuA-EP	236	2.2e-43	160.3	0.9661016949152542	KK717868.1	False	False	KFO52835.1
GCA_000691975.1-Ani_KK717953.1_i000_000652	565	group_onlyeuk_LmuA-EP	236	1.7999999999999998e-69	245.7	0.9957627118644068	KK717953.1	False	False	KFO53126.1
GCA_000691975.1-Ani_KK717975.1_i000_001109	234	group_onlyeuk_LmuA-EP	236	5.9e-72	253.8	0.9491525423728814	KK717975.1	False	False	KFO53583.1
GCA_000691975.1-Ani_KK717975.1_i000_001110	139	group_onlyeuk_LmuA-EP	236	5.6e-43	159.0	0.5677966101694916	KK717975.1	False	False	KFO53584.1
GCA_000691975.1-Ani_KK717990.1_i000_001253	442	group_onlyeuk_LmuA-EP	236	6.7e-68	240.6	0.961864406779661	KK717990.1	False	False	KFO53727.1
GCA_000691975.1-Ani_KK717994.1_i000_001382	263	group_onlyeuk_LmuA-EP	236	4.6e-62	221.5	0.9533898305084746	KK717994.1	False	False	KFO53856.1
GCA_000691975.1-Ani_KK718000.1_i000_001533	1312	group_23_onlyeuk_LmuBHP	1296	0.0	1455.2	0.9992283950617284	KK718000.1	False	False	KFO54007.1
GCA_000691975.1-Ani_KK718118.1_i000_002017	793	group_onlyeuk_LmuA-EP	236	1.2e-149	508.2	0.9957627118644068	KK718118.1	False	False	KFO54489.1
GCA_000691975.1-Ani_KK718190.1_i000_002395	147	group_onlyeuk_LmuA-EP	236	1.0000000000000001e-39	148.3	0.5677966101694916	KK718190.1	False	False	KFO54866.1
GCA_000691975.1-Ani_KK718190.1_i000_002423	729	group_onlyeuk_LmuA-EP	236	6.9e-56	201.2	0.9957627118644068	KK718190.1	False	False	KFO54894.1
GCA_000691975.1-Ani_KK718209.1_i000_002475	122	group_onlyeuk_LmuA-EP	236	2.6e-26	104.4	0.4957627118644068	KK718209.1	False	False	KFO54946.1
GCA_000691975.1-Ani_KK718216.1_i000_002781	561	group_onlyeuk_LmuA-EP	236	6.4e-70	247.2	0.9957627118644068	KK718216.1	False	False	KFO55252.1
GCA_000691975.1-Ani_KK718445.1_i000_004187	168	group_onlyeuk_LmuA-EP	236	8.7e-46	168.2	0.6483050847457628	KK718445.1	False	False	KFO56653.1
GCA_000691975.1-Ani_KK718446.1_i000_004264	455	group_onlyeuk_LmuA-EP	236	8.099999999999999e-75	263.2	0.9957627118644068	KK718446.1	False	False	KFO56730.1
GCA_000691975.1-Ani_KK718446.1_i000_004268	475	group_onlyeuk_LmuA-EP	236	7.800000000000001e-73	256.7	0.9915254237288136	KK718446.1	False	False	KFO56734.1
GCA_000691975.1-Ani_KK718466.1_i000_004473	1235	group_1_onlyeuk_LmuBHP	1015	5.1000000000000004e-30	115.9	0.7862068965517242	KK718466.1	False	False	KFO56939.1
GCA_000691975.1-Ani_KK718507.1_i000_004643	200	group_onlyeuk_LmuA-EP	236	8.400000000000001e-48	174.8	0.8432203389830508	KK718507.1	False	False	KFO57109.1
GCA_000691975.1-Ani_KK718540.1_i000_005025	276	group_onlyeuk_LmuA-EP	236	5.8e-37	139.3	0.5805084745762712	KK718540.1	False	False	KFO57491.1
GCA_000691975.1-Ani_KK718610.1_i000_005157	810	group_onlyeuk_LmuA-EP	236	3.8e-71	251.2	0.9957627118644068	KK718610.1	False	False	KFO57623.1
GCA_000691975.1-Ani_KK718610.1_i000_005169	1925	group_23_onlyeuk_LmuBHP	1296	5.3e-25	98.9	0.7037037037037037	KK718610.1	False	False	KFO57635.1
GCA_000691975.1-Ani_KK718610.1_i000_005319	144	group_onlyeuk_LmuA-EP	236	2.3e-31	121.0	0.5677966101694916	KK718610.1	False	False	KFO57785.1
GCA_000691975.1-Ani_KK718610.1_i000_005320	699	group_onlyeuk_LmuA-EP	236	5.2e-49	178.7	0.9703389830508474	KK718610.1	False	False	KFO57786.1
GCA_000691975.1-Ani_KK718719.1_i000_005719	222	group_onlyeuk_LmuA-EP	236	4.5e-54	195.3	0.9491525423728814	KK718719.1	False	False	KFO58184.1
GCA_000691975.1-Ani_KK718817.1_i000_006139	3636	group_23_onlyeuk_LmuBHP	1296	5.1e-15	65.9	0.48225308641975306	KK718817.1	False	False	KFO58603.1
GCA_000691975.1-Ani_KK718885.1_i000_006666	1976	group_23_onlyeuk_LmuBHP	1296	2.9e-19	79.9	0.6195987654320988	KK718885.1	False	False	KFO59128.1
GCA_000691975.1-Ani_KK718900.1_i000_007104	254	group_onlyeuk_LmuA-EP	236	4.7999999999999996e-70	247.6	0.9957627118644068	KK718900.1	False	False	KFO59566.1
GCA_000691975.1-Ani_KK718902.1_i000_007185	1929	group_23_onlyeuk_LmuBHP	1296	3.8e-20	82.9	0.5748456790123457	KK718902.1	False	False	KFO59647.1
GCA_000691975.1-Ani_KK718906.1_i000_007223	1214	group_1_onlyeuk_LmuBHP	1015	2.4e-45	166.7	0.4807881773399015	KK718906.1	False	False	KFO59685.1
GCA_000691975.1-Ani_KK718906.1_i000_007234	484	group_onlyeuk_LmuA-EP	236	4.5e-71	250.9	0.9957627118644068	KK718906.1	False	False	KFO59696.1
GCA_000691975.1-Ani_KK718917.1_i000_007556	228	group_onlyeuk_LmuA-EP	236	1.4e-64	229.7	0.9576271186440678	KK718917.1	False	False	KFO60018.1
GCA_000691975.1-Ani_KK718967.1_i000_007980	228	group_onlyeuk_LmuA-EP	236	1.4e-64	229.7	0.9576271186440678	KK718967.1	False	False	KFO60441.1
GCA_000691975.1-Ani_KK718978.1_i000_008159	555	group_onlyeuk_LmuA-EP	236	2.7e-60	215.7	0.9915254237288136	KK718978.1	False	False	KFO60620.1
GCA_000691975.1-Ani_KK718990.1_i000_008366	400	group_onlyeuk_LmuA-EP	236	1.1e-22	92.6	0.9576271186440678	KK718990.1	False	False	KFO60826.1
GCA_000691975.1-Ani_KK718990.1_i000_008367	219	group_onlyeuk_LmuA-EP	236	1.3e-64	229.8	0.8813559322033898	KK718990.1	False	False	KFO60827.1
GCA_000691975.1-Ani_KK718990.1_i000_008368	402	group_onlyeuk_LmuA-EP	236	1.4e-71	252.7	0.9661016949152542	KK718990.1	False	False	KFO60828.1
GCA_000691975.1-Ani_KK719138.1_i000_009117	829	group_onlyeuk_LmuA-EP	236	2.2e-71	251.9	0.9957627118644068	KK719138.1	False	False	KFO61575.1
GCA_000691975.1-Ani_KK719138.1_i000_009222	321	group_onlyeuk_LmuA-EP	236	5.9e-73	257.1	0.9915254237288136	KK719138.1	False	False	KFO61680.1
GCA_000691975.1-Ani_KK719138.1_i000_009224	129	group_onlyeuk_LmuA-EP	236	5.5e-42	155.7	0.5042372881355932	KK719138.1	False	False	KFO61682.1
GCA_000691975.1-Ani_KK719242.1_i000_009730	5429	group_23_onlyeuk_LmuBHP	1296	3.3e-17	73.1	0.6350308641975309	KK719242.1	False	False	KFO62187.1
GCA_000691975.1-Ani_KK719261.1_i000_009793	188	group_onlyeuk_LmuA-EP	236	1.9000000000000002e-36	137.6	0.7542372881355932	KK719261.1	False	False	KFO62248.1
GCA_000691975.1-Ani_KK719263.1_i000_009958	785	group_onlyeuk_LmuA-EP	236	5.4e-67	237.6	0.9957627118644068	KK719263.1	False	False	KFO62413.1
GCA_000691975.1-Ani_KK719362.1_i000_010595	152	group_onlyeuk_LmuA-EP	236	1.8e-41	154.1	0.614406779661017	KK719362.1	False	False	KFO63045.1
GCA_000691975.1-Ani_KK719362.1_i000_010645	151	group_onlyeuk_LmuA-EP	236	5.1e-34	129.7	0.614406779661017	KK719362.1	False	False	KFO63095.1
GCA_000691975.1-Ani_KK719449.1_i000_011062	697	group_onlyeuk_LmuA-EP	236	5e-34	129.7	0.9449152542372882	KK719449.1	False	False	KFO63510.1
GCA_000691975.1-Ani_KK719449.1_i000_011102	608	group_onlyeuk_LmuA-EP	236	3e-66	235.2	0.9533898305084746	KK719449.1	False	False	KFO63550.1
GCA_000691975.1-Ani_KK719561.1_i000_011868	1939	group_23_onlyeuk_LmuBHP	1296	4.7e-18	75.9	0.7052469135802469	KK719561.1	False	False	KFO64314.1
GCA_000691975.1-Ani_KK719666.1_i000_012257	231	group_onlyeuk_LmuA-EP	236	4.5e-54	195.3	0.9533898305084746	KK719666.1	False	False	KFO64703.1
GCA_000691975.1-Ani_KK719666.1_i000_012258	202	group_onlyeuk_LmuA-EP	236	1.4e-36	138.1	0.9152542372881356	KK719666.1	False	False	KFO64704.1
GCA_000691975.1-Ani_KK719666.1_i000_012273	234	group_onlyeuk_LmuA-EP	236	5.199999999999999e-43	159.1	0.7330508474576272	KK719666.1	False	False	KFO64719.1
GCA_000691975.1-Ani_KK719666.1_i000_012277	99	group_onlyeuk_LmuA-EP	236	5.9e-18	77.1	0.4025423728813559	KK719666.1	False	False	KFO64723.1
GCA_000691975.1-Ani_KK719666.1_i000_012278	144	group_onlyeuk_LmuA-EP	236	1.0999999999999998e-24	99.1	0.5550847457627118	KK719666.1	False	False	KFO64724.1
GCA_000691975.1-Ani_KK719668.1_i000_012311	2474	group_23_onlyeuk_LmuBHP	1296	9.6e-16	68.3	0.558641975308642	KK719668.1	False	False	KFO64757.1
GCA_000691975.1-Ani_KK719676.1_i000_012538	1026	group_onlyeuk_LmuA-EP	236	3.2000000000000003e-65	231.8	0.9957627118644068	KK719676.1	False	False	KFO64984.1
GCA_000691975.1-Ani_KK719676.1_i000_012596	623	group_onlyeuk_LmuA-EP	236	1.6000000000000001e-80	281.9	0.9745762711864406	KK719676.1	False	False	KFO65042.1
GCA_000691975.1-Ani_KK719741.1_i000_012827	1098	group_1_onlyeuk_LmuBHP	1015	3.9e-91	318.3	0.9793103448275862	KK719741.1	False	False	KFO65273.1
GCA_000692015.2-Ani_KL668721.1_i000_000090	144	group_onlyeuk_LmuA-EP	236	8.6e-31	119.1	0.5677966101694916	KL668721.1	False	False	KFW74114.1
GCA_000692015.2-Ani_KL668721.1_i000_000091	696	group_onlyeuk_LmuA-EP	236	1.9e-48	176.9	0.9915254237288136	KL668721.1	False	False	KFW74115.1
GCA_000692015.2-Ani_KL668953.1_i000_000695	216	group_onlyeuk_LmuA-EP	236	4.4e-61	218.3	0.885593220338983	KL668953.1	False	False	KFW74808.1
GCA_000692015.2-Ani_KL669211.1_i000_001466	179	group_onlyeuk_LmuA-EP	236	7.8e-32	122.5	0.6567796610169492	KL669211.1	False	False	KFW75681.1
GCA_000692015.2-Ani_KL669211.1_i000_001489	553	group_onlyeuk_LmuA-EP	236	1e-59	213.7	0.9915254237288136	KL669211.1	False	False	KFW75704.1
GCA_000692015.2-Ani_KL669222.1_i000_001609	155	group_onlyeuk_LmuA-EP	236	2.8e-26	104.3	0.6271186440677966	KL669222.1	False	False	KFW75844.1
GCA_000692015.2-Ani_KL669387.1_i000_001837	1945	group_23_onlyeuk_LmuBHP	1296	4.2e-18	76.1	0.5972222222222222	KL669387.1	False	False	KFW76109.1
GCA_000692015.2-Ani_KL669387.1_i000_001839	1946	group_23_onlyeuk_LmuBHP	1296	8.7e-18	75.0	0.7145061728395061	KL669387.1	False	False	KFW76111.1
GCA_000692015.2-Ani_KL669628.1_i000_002545	1413	group_23_onlyeuk_LmuBHP	1296	2.6999999999999997e-24	96.6	0.6473765432098766	KL669628.1	False	False	KFW76922.1
GCA_000692015.2-Ani_KL670003.1_i000_003094	609	group_onlyeuk_LmuA-EP	236	1.5e-64	229.6	0.9533898305084746	KL670003.1	False	False	KFW77558.1
GCA_000692015.2-Ani_KL670016.1_i000_003220	697	group_onlyeuk_LmuA-EP	236	1.2e-34	131.8	0.9322033898305084	KL670016.1	False	False	KFW77700.1
GCA_000692015.2-Ani_KL670098.1_i000_003865	809	group_onlyeuk_LmuA-EP	236	4.1e-70	247.8	0.9957627118644068	KL670098.1	False	False	KFW78421.1
GCA_000692015.2-Ani_KL670101.1_i000_003914	547	group_onlyeuk_LmuA-EP	236	2.4999999999999997e-69	245.3	0.9957627118644068	KL670101.1	False	False	KFW78474.1
GCA_000692015.2-Ani_KL670303.1_i000_004023	1863	group_23_onlyeuk_LmuBHP	1296	1.3e-17	74.5	0.5756172839506173	KL670303.1	False	False	KFW78601.1
GCA_000692015.2-Ani_KL670743.1_i000_005237	1293	group_23_onlyeuk_LmuBHP	1296	0.0	1336.4	0.9583333333333334	KL670743.1	False	False	KFW79977.1
GCA_000692015.2-Ani_KL670897.1_i000_005620	166	group_onlyeuk_LmuA-EP	236	3.9e-36	136.6	0.6567796610169492	KL670897.1	False	False	KFW80408.1
GCA_000692015.2-Ani_KL670916.1_i000_005829	1981	group_23_onlyeuk_LmuBHP	1296	1.3e-18	77.8	0.6049382716049383	KL670916.1	False	False	KFW80632.1
GCA_000692015.2-Ani_KL671091.1_i000_006073	168	group_onlyeuk_LmuA-EP	236	2.3e-36	137.3	0.6567796610169492	KL671091.1	False	False	KFW80917.1
GCA_000692015.2-Ani_KL671105.1_i000_006347	236	group_onlyeuk_LmuA-EP	236	4.1000000000000004e-67	238.0	0.9449152542372882	KL671105.1	False	False	KFW81216.1
GCA_000692015.2-Ani_KL671106.1_i000_006351	139	group_onlyeuk_LmuA-EP	236	1.2e-42	157.9	0.5677966101694916	KL671106.1	False	False	KFW81224.1
GCA_000692015.2-Ani_KL671106.1_i000_006352	234	group_onlyeuk_LmuA-EP	236	3.1e-71	251.5	0.9491525423728814	KL671106.1	False	False	KFW81225.1
GCA_000692015.2-Ani_KL671110.1_i000_006417	292	group_onlyeuk_LmuA-EP	236	8.2e-33	125.7	0.6016949152542372	KL671110.1	False	False	KFW81295.1
GCA_000692015.2-Ani_KL671175.1_i000_006562	147	group_onlyeuk_LmuA-EP	236	7.700000000000001e-38	142.2	0.5677966101694916	KL671175.1	False	False	KFW81456.1
GCA_000692015.2-Ani_KL671175.1_i000_006588	729	group_onlyeuk_LmuA-EP	236	7e-56	201.2	0.9957627118644068	KL671175.1	False	False	KFW81482.1
GCA_000692015.2-Ani_KL671196.1_i000_006754	609	group_onlyeuk_LmuA-EP	236	1.8e-80	281.7	0.9745762711864406	KL671196.1	False	False	KFW81675.1
GCA_000692015.2-Ani_KL671420.1_i000_007559	88	group_onlyeuk_LmuA-EP	236	1.5e-17	75.8	0.2627118644067797	KL671420.1	False	False	KFW82571.1
GCA_000692015.2-Ani_KL671632.1_i000_007821	215	group_onlyeuk_LmuA-EP	236	1.7e-64	229.4	0.8601694915254238	KL671632.1	False	False	KFW82892.1
GCA_000692015.2-Ani_KL671632.1_i000_007822	214	group_onlyeuk_LmuA-EP	236	1e-67	240.0	0.8813559322033898	KL671632.1	False	False	KFW82893.1
GCA_000692015.2-Ani_KL671638.1_i000_007901	402	group_onlyeuk_LmuA-EP	236	1.1e-72	256.2	0.9957627118644068	KL671638.1	False	False	KFW82983.1
GCA_000692015.2-Ani_KL671655.1_i000_008015	701	group_onlyeuk_LmuA-EP	236	1.4e-43	161.0	0.9661016949152542	KL671655.1	False	False	KFW83117.1
GCA_000692015.2-Ani_KL671825.1_i000_008453	190	group_onlyeuk_LmuA-EP	236	1.8e-48	177.0	0.7415254237288136	KL671825.1	False	False	KFW83609.1
GCA_000692015.2-Ani_KL671838.1_i000_008717	1036	group_onlyeuk_LmuA-EP	236	3.1e-65	231.9	0.9957627118644068	KL671838.1	False	False	KFW83899.1
GCA_000692015.2-Ani_KL672079.1_i000_009319	121	group_onlyeuk_LmuA-EP	236	4.9e-19	80.6	0.5423728813559322	KL672079.1	False	False	KFW84567.1
GCA_000692015.2-Ani_KL672079.1_i000_009331	215	group_onlyeuk_LmuA-EP	236	5.499999999999999e-43	159.0	0.7372881355932204	KL672079.1	False	False	KFW84579.1
GCA_000692015.2-Ani_KL672079.1_i000_009334	99	group_onlyeuk_LmuA-EP	236	6.1e-19	80.3	0.4025423728813559	KL672079.1	False	False	KFW84582.1
GCA_000692015.2-Ani_KL672098.1_i000_009440	231	group_onlyeuk_LmuA-EP	236	1.6999999999999999e-35	134.5	0.9491525423728814	KL672098.1	True	False	KFW84707.1
GCA_000692015.2-Ani_KL672098.1_i000_009443	2783	group_23_onlyeuk_LmuBHP	1296	1.3e-18	77.8	0.6905864197530864	KL672098.1	True	False	KFW84710.1
GCA_000692015.2-Ani_KL672239.1_i000_009692	224	group_onlyeuk_LmuA-EP	236	4.2e-61	218.3	0.8983050847457628	KL672239.1	False	False	KFW84990.1
GCA_000692015.2-Ani_KL672239.1_i000_009712	253	group_onlyeuk_LmuA-EP	236	1.6e-67	239.4	0.9957627118644068	KL672239.1	False	False	KFW85010.1
GCA_000692015.2-Ani_KL672250.1_i000_009929	200	group_onlyeuk_LmuA-EP	236	7.5e-51	184.8	0.8347457627118644	KL672250.1	False	False	KFW85245.1
GCA_000692015.2-Ani_KL672315.1_i000_010129	273	group_onlyeuk_LmuA-EP	236	7.6e-37	138.9	0.5889830508474576	KL672315.1	False	False	KFW85472.1
GCA_000692015.2-Ani_KL672320.1_i000_010187	829	group_onlyeuk_LmuA-EP	236	5.2000000000000005e-71	250.7	0.9957627118644068	KL672320.1	False	False	KFW85545.1
GCA_000692015.2-Ani_KL672660.1_i000_011191	1872	group_23_onlyeuk_LmuBHP	1296	1e-13	61.5	0.6141975308641975	KL672660.1	False	False	KFW86685.1
GCA_000692015.2-Ani_KL672764.1_i000_011283	478	group_onlyeuk_LmuA-EP	236	8.899999999999999e-75	263.1	0.9915254237288136	KL672764.1	False	False	KFW86810.1
GCA_000692015.2-Ani_KL672828.1_i000_011519	1094	group_1_onlyeuk_LmuBHP	1015	1.8e-92	322.7	0.9812807881773399	KL672828.1	False	False	KFW87073.1
GCA_000692015.2-Ani_KL672898.1_i000_011779	139	group_onlyeuk_LmuA-EP	236	3.2000000000000004e-44	163.1	0.5677966101694916	KL672898.1	False	False	KFW87359.1
GCA_000692015.2-Ani_KL672898.1_i000_011792	1931	group_23_onlyeuk_LmuBHP	1296	1.7e-13	60.8	0.5995370370370371	KL672898.1	False	False	KFW87372.1
GCA_000692015.2-Ani_KL693574.1_i000_012159	262	group_onlyeuk_LmuA-EP	236	1.0000000000000001e-60	217.1	0.9533898305084746	KL693574.1	False	False	KFW87840.1
GCA_000692015.2-Ani_KL719203.1_i000_012208	52	group_onlyeuk_LmuA-EP	236	5.2e-19	80.6	0.19915254237288135	KL719203.1	False	False	KFW87987.1
GCA_000692075.1-Ani_JMFL01104291.1_i000_012546	147	group_onlyeuk_LmuA-EP	236	2.7e-43	160.1	0.5889830508474576	JMFL01104291.1	False	False	KFQ97265.1
GCA_000692075.1-Ani_KK733653.1_i000_000067	215	group_onlyeuk_LmuA-EP	236	1.2e-58	210.3	0.864406779661017	KK733653.1	False	False	KFQ97966.1
GCA_000692075.1-Ani_KK733653.1_i000_000068	214	group_onlyeuk_LmuA-EP	236	2e-67	239.0	0.8771186440677966	KK733653.1	False	False	KFQ97967.1
GCA_000692075.1-Ani_KK733658.1_i000_000080	171	group_onlyeuk_LmuA-EP	236	3.1000000000000003e-44	163.1	0.7288135593220338	KK733658.1	False	False	KFQ97986.1
GCA_000692075.1-Ani_KK733658.1_i000_000081	210	group_onlyeuk_LmuA-EP	236	1.7e-52	190.2	0.8983050847457628	KK733658.1	False	False	KFQ97987.1
GCA_000692075.1-Ani_KK733784.1_i000_000606	1944	group_23_onlyeuk_LmuBHP	1296	1e-16	71.5	0.3587962962962963	KK733784.1	False	False	KFQ99418.1
GCA_000692075.1-Ani_KK733826.1_i000_000833	254	group_onlyeuk_LmuA-EP	236	4.9e-68	241.0	0.9957627118644068	KK733826.1	False	False	KFR00128.1
GCA_000692075.1-Ani_KK733873.1_i000_001189	1214	group_1_onlyeuk_LmuBHP	1015	3.8e-46	169.3	0.47783251231527096	KK733873.1	False	False	KFR00905.1
GCA_000692075.1-Ani_KK734067.1_i000_002035	3102	group_23_onlyeuk_LmuBHP	1296	1.4e-13	61.1	0.6959876543209876	KK734067.1	False	False	KFR03251.1
GCA_000692075.1-Ani_KK734208.1_i000_002685	1591	group_23_onlyeuk_LmuBHP	1296	1.9e-13	60.7	0.44290123456790126	KK734208.1	False	False	KFR04933.1
GCA_000692075.1-Ani_KK734270.1_i000_002869	454	group_onlyeuk_LmuA-EP	236	4.3e-66	234.7	0.8983050847457628	KK734270.1	False	False	KFR05454.1
GCA_000692075.1-Ani_KK734297.1_i000_003160	104	group_onlyeuk_LmuA-EP	236	1.3e-21	89.0	0.4194915254237288	KK734297.1	False	False	KFR06061.1
GCA_000692075.1-Ani_KK734336.1_i000_003281	238	group_onlyeuk_LmuA-EP	236	8.3e-72	253.4	0.9449152542372882	KK734336.1	False	False	KFR06370.1
GCA_000692075.1-Ani_KK734376.1_i000_003768	697	group_onlyeuk_LmuA-EP	236	1.1e-49	180.9	0.9957627118644068	KK734376.1	False	False	KFR07410.1
GCA_000692075.1-Ani_KK734385.1_i000_003857	571	group_onlyeuk_LmuA-EP	236	4.8999999999999996e-55	198.5	0.9915254237288136	KK734385.1	False	False	KFR07620.1
GCA_000692075.1-Ani_KK734459.1_i000_004047	1312	group_23_onlyeuk_LmuBHP	1296	0.0	1446.2	0.9992283950617284	KK734459.1	False	False	KFR08177.1
GCA_000692075.1-Ani_KK734466.1_i000_004275	457	group_onlyeuk_LmuA-EP	236	7.1e-74	260.1	0.9957627118644068	KK734466.1	False	False	KFR08483.1
GCA_000692075.1-Ani_KK734466.1_i000_004279	476	group_onlyeuk_LmuA-EP	236	3.6e-75	264.4	0.9915254237288136	KK734466.1	False	False	KFR08487.1
GCA_000692075.1-Ani_KK734539.1_i000_004595	609	group_onlyeuk_LmuA-EP	236	2.6e-65	232.1	0.9533898305084746	KK734539.1	False	False	KFR09536.1
GCA_000692075.1-Ani_KK734677.1_i000_005092	228	group_onlyeuk_LmuA-EP	236	9.500000000000001e-67	236.8	0.9576271186440678	KK734677.1	False	False	KFR10031.1
GCA_000692075.1-Ani_KK734734.1_i000_005519	417	group_onlyeuk_LmuA-EP	236	3.8000000000000004e-74	261.0	0.9957627118644068	KK734734.1	False	False	KFR10458.1
GCA_000692075.1-Ani_KK734776.1_i000_005774	485	group_onlyeuk_LmuA-EP	236	2.2e-71	252.0	0.9957627118644068	KK734776.1	False	False	KFR10712.1
GCA_000692075.1-Ani_KK734865.1_i000_006286	702	group_onlyeuk_LmuA-EP	236	3.1000000000000002e-34	130.4	0.9322033898305084	KK734865.1	False	False	KFR11224.1
GCA_000692075.1-Ani_KK734942.1_i000_006721	232	group_onlyeuk_LmuA-EP	236	5.7e-61	217.9	0.9533898305084746	KK734942.1	False	False	KFR11658.1
GCA_000692075.1-Ani_KK735055.1_i000_007146	1980	group_23_onlyeuk_LmuBHP	1296	1.2e-18	77.9	0.6033950617283951	KK735055.1	False	False	KFR12081.1
GCA_000692075.1-Ani_KK735120.1_i000_007778	236	group_onlyeuk_LmuA-EP	236	2.2e-73	258.5	0.9533898305084746	KK735120.1	False	False	KFR12712.1
GCA_000692075.1-Ani_KK735130.1_i000_007869	801	group_onlyeuk_LmuA-EP	236	1.1999999999999999e-150	511.4	0.9957627118644068	KK735130.1	False	False	KFR12803.1
GCA_000692075.1-Ani_KK735164.1_i000_007937	1026	group_onlyeuk_LmuA-EP	236	5.6e-65	231.0	0.9957627118644068	KK735164.1	False	False	KFR12871.1
GCA_000692075.1-Ani_KK735179.1_i000_008040	1095	group_1_onlyeuk_LmuBHP	1015	1.6e-94	329.5	0.9812807881773399	KK735179.1	False	False	KFR12974.1
GCA_000692075.1-Ani_KK735420.1_i000_009078	560	group_onlyeuk_LmuA-EP	236	2.4e-71	251.9	0.9957627118644068	KK735420.1	False	False	KFR14008.1
GCA_000692075.1-Ani_KK735464.1_i000_009220	1024	group_1_onlyeuk_LmuBHP	1015	2.5999999999999998e-96	335.4	0.9655172413793104	KK735464.1	False	False	KFR14148.1
GCA_000692075.1-Ani_KK735517.1_i000_009634	1931	group_23_onlyeuk_LmuBHP	1296	1.3e-18	77.8	0.7037037037037037	KK735517.1	False	False	KFR14562.1
GCA_000692075.1-Ani_KK735627.1_i000_010089	1295	group_1_onlyeuk_LmuBHP	1015	2.3e-35	133.6	0.48669950738916257	KK735627.1	False	False	KFR15012.1
GCA_000692075.1-Ani_KK735628.1_i000_010155	1413	group_23_onlyeuk_LmuBHP	1296	3.7e-23	92.8	0.6396604938271605	KK735628.1	False	False	KFR15078.1
GCA_000692075.1-Ani_KK735629.1_i000_010217	618	group_onlyeuk_LmuA-EP	236	1.2000000000000001e-80	282.3	0.9745762711864406	KK735629.1	False	False	KFR15140.1
GCA_000692075.1-Ani_KK735662.1_i000_010355	794	group_onlyeuk_LmuA-EP	236	1.8e-49	180.2	0.9279661016949152	KK735662.1	False	False	KFR15277.1
GCA_000692075.1-Ani_KK735662.1_i000_010356	785	group_onlyeuk_LmuA-EP	236	8.4e-66	233.7	0.9957627118644068	KK735662.1	False	False	KFR15278.1
GCA_000692075.1-Ani_KK735717.1_i000_010640	211	group_onlyeuk_LmuA-EP	236	4.2e-38	143.1	0.940677966101695	KK735717.1	False	False	KFR15561.1
GCA_000692075.1-Ani_KK735757.1_i000_010781	561	group_onlyeuk_LmuA-EP	236	5.2e-70	247.5	0.9957627118644068	KK735757.1	False	False	KFR15702.1
GCA_000692075.1-Ani_KK735813.1_i000_011042	811	group_onlyeuk_LmuA-EP	236	2.1e-69	245.5	0.9957627118644068	KK735813.1	False	False	KFR15961.1
GCA_000692075.1-Ani_KK735832.1_i000_011270	387	group_onlyeuk_LmuA-EP	236	1.5e-69	246.0	0.9915254237288136	KK735832.1	False	False	KFR16189.1
GCA_000692075.1-Ani_KK735925.1_i000_011596	243	group_onlyeuk_LmuA-EP	236	1.5e-69	245.9	0.9533898305084746	KK735925.1	False	False	KFR16514.1
GCA_000692075.1-Ani_KK736021.1_i000_011850	202	group_onlyeuk_LmuA-EP	236	3e-53	192.6	0.8516949152542372	KK736021.1	False	False	KFR16766.1
GCA_000692075.1-Ani_KK736022.1_i000_011876	5420	group_23_onlyeuk_LmuBHP	1296	1.4e-14	64.4	0.5015432098765432	KK736022.1	False	False	KFR16792.1
GCA_000692075.1-Ani_KK736153.1_i000_012933	701	group_onlyeuk_LmuA-EP	236	5.3e-42	155.8	0.9661016949152542	KK736153.1	False	False	KFR17796.1
GCA_000692075.1-Ani_KK736154.1_i000_013069	254	group_onlyeuk_LmuA-EP	236	1.1999999999999999e-54	197.2	0.9533898305084746	KK736154.1	False	False	KFR17932.1
GCA_000695195.1-Ani_JMFJ01024813.1_i000_002625	420	group_onlyeuk_LmuA-EP	236	1.4e-71	252.6	0.9957627118644068	JMFJ01024813.1	False	False	KFP35233.1
GCA_000695195.1-Ani_JMFJ01040876.1_i000_004331	705	group_onlyeuk_LmuA-EP	236	2.9e-67	238.5	0.9957627118644068	JMFJ01040876.1	False	False	KFP35708.1
GCA_000695195.1-Ani_JMFJ01048766.1_i000_005120	1312	group_23_onlyeuk_LmuBHP	1296	0.0	1446.0	0.9992283950617284	JMFJ01048766.1	False	False	KFP35937.1
GCA_000695195.1-Ani_JMFJ01054681.1_i000_005742	1411	group_23_onlyeuk_LmuBHP	1296	4.4e-18	76.0	0.7145061728395061	JMFJ01054681.1	False	False	KFP36114.1
GCA_000695195.1-Ani_JMFJ01054946.1_i000_005768	697	group_onlyeuk_LmuA-EP	236	1.9e-49	180.1	0.9957627118644068	JMFJ01054946.1	False	False	KFP36117.1
GCA_000695195.1-Ani_JMFJ01072313.1_i000_007594	218	group_onlyeuk_LmuA-EP	236	2.3e-56	202.8	0.9533898305084746	JMFJ01072313.1	False	False	KFP36606.1
GCA_000695195.1-Ani_JMFJ01085345.1_i000_008987	387	group_onlyeuk_LmuA-EP	236	1.3000000000000001e-71	252.8	0.9915254237288136	JMFJ01085345.1	False	False	KFP36959.1
GCA_000695195.1-Ani_JMFJ01102564.1_i000_010737	237	group_onlyeuk_LmuA-EP	236	5.699999999999999e-69	244.1	0.9449152542372882	JMFJ01102564.1	False	False	KFP37437.1
GCA_000695195.1-Ani_JMFJ01115802.1_i000_011370	228	group_onlyeuk_LmuA-EP	236	1.2e-66	236.4	0.9576271186440678	JMFJ01115802.1	False	False	KFP37654.1
GCA_000695195.1-Ani_KK737872.1_i000_000045	610	group_onlyeuk_LmuA-EP	236	2e-65	232.5	0.9533898305084746	KK737872.1	False	False	KFP37693.1
GCA_000695195.1-Ani_KK739298.1_i000_000697	701	group_onlyeuk_LmuA-EP	236	4.9e-43	159.2	0.9661016949152542	KK739298.1	False	False	KFP38191.1
GCA_000695195.1-Ani_KK740045.1_i000_001026	2871	group_23_onlyeuk_LmuBHP	1296	9.3e-14	61.7	0.6280864197530864	KK740045.1	False	False	KFP38448.1
GCA_000695195.1-Ani_KK740794.1_i000_001328	214	group_onlyeuk_LmuA-EP	236	6.6e-63	224.2	0.8771186440677966	KK740794.1	False	False	KFP38664.1
GCA_000695195.1-Ani_KK741733.1_i000_001730	522	group_onlyeuk_LmuA-EP	236	6.3e-70	247.2	0.9957627118644068	KK741733.1	False	False	KFP38956.1
GCA_000695195.1-Ani_KK742230.1_i000_001940	402	group_onlyeuk_LmuA-EP	236	2.7e-71	251.7	0.9661016949152542	KK742230.1	False	False	KFP39128.1
GCA_000695195.1-Ani_KK744014.1_i000_002658	1024	group_1_onlyeuk_LmuBHP	1015	3.3e-96	335.1	0.9655172413793104	KK744014.1	False	False	KFP39661.1
GCA_000695195.1-Ani_KK744613.1_i000_002870	750	group_onlyeuk_LmuA-EP	236	9.3e-70	246.6	0.9957627118644068	KK744613.1	False	False	KFP39784.1
GCA_000695195.1-Ani_KK745769.1_i000_003400	1464	group_23_onlyeuk_LmuBHP	1296	3.7999999999999995e-24	96.1	0.7029320987654321	KK745769.1	False	False	KFP40174.1
GCA_000695195.1-Ani_KK747014.1_i000_003918	123	group_onlyeuk_LmuA-EP	236	1.7e-37	141.0	0.5	KK747014.1	False	False	KFP40555.1
GCA_000695195.1-Ani_KK747393.1_i000_004089	836	group_onlyeuk_LmuA-EP	236	1.3e-65	233.1	0.9957627118644068	KK747393.1	False	False	KFP40663.1
GCA_000695195.1-Ani_KK748005.1_i000_004354	263	group_onlyeuk_LmuA-EP	236	5.2e-62	221.3	0.9533898305084746	KK748005.1	False	False	KFP40884.1
GCA_000695195.1-Ani_KK748873.1_i000_004691	206	group_onlyeuk_LmuA-EP	236	7.1e-52	188.1	0.7584745762711864	KK748873.1	False	False	KFP41138.1
GCA_000695195.1-Ani_KK749467.1_i000_004927	799	group_onlyeuk_LmuA-EP	236	2.9e-50	182.8	0.9279661016949152	KK749467.1	False	False	KFP41309.1
GCA_000695195.1-Ani_KK750158.1_i000_005242	1415	group_23_onlyeuk_LmuBHP	1296	1.5e-19	80.9	0.621141975308642	KK750158.1	False	False	KFP41527.1
GCA_000695195.1-Ani_KK751537.1_i000_005817	729	group_onlyeuk_LmuA-EP	236	1.1e-55	200.6	0.9957627118644068	KK751537.1	False	False	KFP41930.1
GCA_000695195.1-Ani_KK753699.1_i000_006749	594	group_onlyeuk_LmuA-EP	236	1.5e-34	131.4	0.9491525423728814	KK753699.1	False	False	KFP42628.1
GCA_000695195.1-Ani_KK754300.1_i000_007020	440	group_onlyeuk_LmuA-EP	236	1.5e-64	229.6	0.9661016949152542	KK754300.1	False	False	KFP42820.1
GCA_000695195.1-Ani_KK754708.1_i000_007193	210	group_onlyeuk_LmuA-EP	236	2.9999999999999995e-54	195.9	0.8516949152542372	KK754708.1	False	False	KFP42949.1
GCA_000695195.1-Ani_KK754854.1_i000_007248	152	group_onlyeuk_LmuA-EP	236	8.8e-41	151.8	0.6101694915254238	KK754854.1	False	False	KFP42988.1
GCA_000695195.1-Ani_KK755438.1_i000_007454	516	group_onlyeuk_LmuA-EP	236	4.9e-68	241.0	0.9957627118644068	KK755438.1	False	False	KFP43111.1
GCA_000695195.1-Ani_KK755691.1_i000_007579	202	group_onlyeuk_LmuA-EP	236	1.6e-56	203.4	0.8432203389830508	KK755691.1	False	False	KFP43219.1
GCA_000695195.1-Ani_KK756564.1_i000_007970	510	group_onlyeuk_LmuA-EP	236	2.8e-71	251.6	0.9957627118644068	KK756564.1	False	False	KFP43513.1
GCA_000695195.1-Ani_KK757187.1_i000_008251	253	group_onlyeuk_LmuA-EP	236	5.2999999999999995e-68	240.9	0.9957627118644068	KK757187.1	False	False	KFP43735.1
GCA_000695195.1-Ani_KK757420.1_i000_008345	484	group_onlyeuk_LmuA-EP	236	1.7e-72	255.6	0.9957627118644068	KK757420.1	False	False	KFP43797.1
GCA_000695195.1-Ani_KK758182.1_i000_008651	1214	group_1_onlyeuk_LmuBHP	1015	5.1e-45	165.6	0.4798029556650246	KK758182.1	False	False	KFP44013.1
GCA_000695195.1-Ani_KK759395.1_i000_009172	1980	group_23_onlyeuk_LmuBHP	1296	3.9e-24	96.1	0.6589506172839507	KK759395.1	False	False	KFP44386.1
GCA_000695195.1-Ani_KK759753.1_i000_009357	210	group_onlyeuk_LmuA-EP	236	4.2e-39	146.3	0.940677966101695	KK759753.1	False	False	KFP44538.1
GCA_000695195.1-Ani_KK761370.1_i000_010043	234	group_onlyeuk_LmuA-EP	236	2.6e-72	255.0	0.9491525423728814	KK761370.1	False	False	KFP45045.1
GCA_000695195.1-Ani_KK761404.1_i000_010058	829	group_onlyeuk_LmuA-EP	236	1.8e-72	255.5	0.9957627118644068	KK761404.1	False	False	KFP45058.1
GCA_000695195.1-Ani_KK762184.1_i000_010358	455	group_onlyeuk_LmuA-EP	236	5.3e-75	263.8	0.9957627118644068	KK762184.1	False	False	KFP45283.1
GCA_000695195.1-Ani_KK762459.1_i000_010483	481	group_onlyeuk_LmuA-EP	236	1.4e-73	259.2	0.9915254237288136	KK762459.1	False	False	KFP45383.1
GCA_000695195.1-Ani_KK763934.1_i000_011049	520	group_onlyeuk_LmuA-EP	236	5.8e-81	283.3	0.9745762711864406	KK763934.1	False	False	KFP45777.1
GCA_000695385.1-Fun_KK764649.1_i000_000135	1072	group_23_onlyeuk_LmuBHP	1296	0.0	1094.7	0.7276234567901234	KK764649.1	False	False	KDN51590.1
GCA_000695385.1-Fun_KK764654.1_i000_001966	1153	group_1_onlyeuk_LmuBHP	1015	8.8e-90	313.8	0.9881773399014778	KK764654.1	False	False	KDN49272.1
GCA_000695385.1-Fun_KK764671.1_i000_004778	978	group_1_onlyeuk_LmuBHP	1015	7.3e-69	244.5	0.8009852216748768	KK764671.1	False	False	KDN45702.1
GCA_000695385.1-Fun_KK764685.1_i000_005825	950	group_1_onlyeuk_LmuBHP	1015	1.2e-34	131.3	0.4660098522167488	KK764685.1	False	False	KDN43840.1
GCA_000695385.1-Fun_KK764738.1_i000_009061	1250	group_1_onlyeuk_LmuBHP	1015	4.1999999999999997e-41	152.6	0.3458128078817734	KK764738.1	False	False	KDN38968.1
GCA_000695385.1-Fun_KK764782.1_i000_010712	1600	group_1_onlyeuk_LmuBHP	1015	4e-40	149.4	0.7320197044334975	KK764782.1	False	False	KDN36529.1
GCA_000695385.1-Fun_KK764788.1_i000_010834	352	group_1_onlyeuk_LmuBHP	1015	6.2000000000000005e-30	115.6	0.296551724137931	KK764788.1	False	False	KDN36331.1
GCA_000695385.1-Fun_KK764846.1_i000_012094	1167	group_23_onlyeuk_LmuBHP	1296	9.3e-16	68.3	0.5061728395061729	KK764846.1	False	False	KDN34785.1
GCA_000695605.1-Pla_KK784875.1_i000_002437	1051	group_1_onlyeuk_LmuBHP	1015	1.9999999999999998e-91	319.2	0.9832512315270936	KK784875.1	False	False	KDO83321.1
GCA_000695605.1-Pla_KK784887.1_i000_006801	1263	group_1_onlyeuk_LmuBHP	1015	3.9000000000000004e-38	142.8	0.46798029556650245	KK784887.1	False	False	KDO72571.1
GCA_000695605.1-Pla_KK784903.1_i000_010195	1163	group_1_onlyeuk_LmuBHP	1015	2.8e-49	179.7	0.5014778325123153	KK784903.1	False	False	KDO65525.1
GCA_000695605.1-Pla_KK784908.1_i000_010796	1377	group_23_onlyeuk_LmuBHP	1296	1.4e-13	61.1	0.5933641975308642	KK784908.1	False	False	KDO64358.1
GCA_000695605.1-Pla_KK784932.1_i000_012933	562	group_1_onlyeuk_LmuBHP	1015	1.8e-27	107.5	0.39704433497536945	KK784932.1	False	False	KDO60490.1
GCA_000695605.1-Pla_KK785096.1_i000_018670	446	group_1_onlyeuk_LmuBHP	1015	1.2e-13	61.8	0.3399014778325123	KK785096.1	False	False	KDO49912.1
GCA_000695605.1-Pla_KK785096.1_i000_018671	611	group_1_onlyeuk_LmuBHP	1015	1.2999999999999999e-61	220.6	0.47586206896551725	KK785096.1	False	False	KDO49919.1
GCA_000695605.1-Pla_KK785274.1_i000_021400	689	group_1_onlyeuk_LmuBHP	1015	1.9e-34	130.6	0.46206896551724136	KK785274.1	False	False	KDO45133.1
GCA_000695605.1-Pla_KK785523.1_i000_023116	1209	group_23_onlyeuk_LmuBHP	1296	0.0	1019.6	0.9174382716049383	KK785523.1	False	False	KDO42077.1
GCA_000695765.1-Ani_JJRI01000653.1_i000_000089	213	group_onlyeuk_LmuA-EP	236	4.7e-64	228.0	0.8728813559322034	JJRI01000653.1	False	False	KFQ19392.1
GCA_000695765.1-Ani_JJRI01024830.1_i000_002982	792	group_onlyeuk_LmuA-EP	236	1.1999999999999999e-46	171.1	0.9279661016949152	JJRI01024830.1	False	False	KFQ20896.1
GCA_000695765.1-Ani_JJRI01049089.1_i000_005875	510	group_onlyeuk_LmuA-EP	236	8.1e-71	250.1	0.9957627118644068	JJRI01049089.1	False	False	KFQ22440.1
GCA_000695765.1-Ani_JJRI01050252.1_i000_005997	402	group_onlyeuk_LmuA-EP	236	6.6e-71	250.4	0.9661016949152542	JJRI01050252.1	False	False	KFQ22526.1
GCA_000695765.1-Ani_JJRI01058168.1_i000_006979	235	group_onlyeuk_LmuA-EP	236	2.6e-72	255.0	0.9449152542372882	JJRI01058168.1	False	False	KFQ23020.1
GCA_000695765.1-Ani_JJRI01098274.1_i000_011829	422	group_onlyeuk_LmuA-EP	236	3.6e-73	257.8	0.9915254237288136	JJRI01098274.1	False	False	KFQ25561.1
GCA_000695765.1-Ani_JJRI01104672.1_i000_012619	552	group_onlyeuk_LmuA-EP	236	4.1e-56	202.0	0.9915254237288136	JJRI01104672.1	False	False	KFQ25952.1
GCA_000695765.1-Ani_JJRI01118336.1_i000_012857	179	group_onlyeuk_LmuA-EP	236	3.1e-48	176.2	0.7372881355932204	JJRI01118336.1	False	False	KFQ26218.1
GCA_000695765.1-Ani_KK797730.1_i000_000146	703	group_onlyeuk_LmuA-EP	236	2.5e-66	235.4	0.9957627118644068	KK797730.1	False	False	KFQ26538.1
GCA_000695765.1-Ani_KK799272.1_i000_000858	907	group_23_onlyeuk_LmuBHP	1296	8.3e-260	876.8	0.6820987654320988	KK799272.1	False	False	KFQ27534.1
GCA_000695765.1-Ani_KK799852.1_i000_001146	455	group_onlyeuk_LmuA-EP	236	2.5e-74	261.6	0.9957627118644068	KK799852.1	False	False	KFQ27971.1
GCA_000695765.1-Ani_KK800781.1_i000_001601	236	group_onlyeuk_LmuA-EP	236	1.8e-74	262.0	0.9533898305084746	KK800781.1	False	False	KFQ28554.1
GCA_000695765.1-Ani_KK801038.1_i000_001749	387	group_onlyeuk_LmuA-EP	236	9.699999999999999e-70	246.6	0.9915254237288136	KK801038.1	False	False	KFQ28766.1
GCA_000695765.1-Ani_KK801783.1_i000_002125	228	group_onlyeuk_LmuA-EP	236	4.5e-36	136.4	0.614406779661017	KK801783.1	False	False	KFQ29301.1
GCA_000695765.1-Ani_KK801898.1_i000_002170	241	group_onlyeuk_LmuA-EP	236	1.5e-69	246.0	0.9533898305084746	KK801898.1	False	False	KFQ29362.1
GCA_000695765.1-Ani_KK802131.1_i000_002286	1757	group_23_onlyeuk_LmuBHP	1296	7.000000000000001e-23	91.9	0.6141975308641975	KK802131.1	False	False	KFQ29538.1
GCA_000695765.1-Ani_KK802342.1_i000_002388	447	group_onlyeuk_LmuA-EP	236	4.4e-35	133.1	0.9322033898305084	KK802342.1	False	False	KFQ29677.1
GCA_000695765.1-Ani_KK802443.1_i000_002423	435	group_onlyeuk_LmuA-EP	236	1.6e-64	229.5	0.961864406779661	KK802443.1	False	False	KFQ29721.1
GCA_000695765.1-Ani_KK802723.1_i000_002558	214	group_onlyeuk_LmuA-EP	236	5.999999999999999e-62	221.1	0.8771186440677966	KK802723.1	False	False	KFQ29909.1
GCA_000695765.1-Ani_KK803006.1_i000_002725	1282	group_1_onlyeuk_LmuBHP	1015	1.1999999999999999e-39	147.9	0.5211822660098522	KK803006.1	False	False	KFQ30143.1
GCA_000695765.1-Ani_KK803462.1_i000_002910	151	group_onlyeuk_LmuA-EP	236	5.3e-41	152.5	0.6101694915254238	KK803462.1	False	False	KFQ30433.1
GCA_000695765.1-Ani_KK804319.1_i000_003308	214	group_onlyeuk_LmuA-EP	236	5.499999999999999e-53	191.7	0.8559322033898306	KK804319.1	False	False	KFQ31039.1
GCA_000695765.1-Ani_KK804800.1_i000_003521	254	group_onlyeuk_LmuA-EP	236	9.300000000000001e-67	236.8	0.9957627118644068	KK804800.1	False	False	KFQ31345.1
GCA_000695765.1-Ani_KK807083.1_i000_004616	1379	group_23_onlyeuk_LmuBHP	1296	1.1e-19	81.4	0.6520061728395061	KK807083.1	False	False	KFQ32871.1
GCA_000695765.1-Ani_KK807585.1_i000_004837	1223	group_1_onlyeuk_LmuBHP	1015	4.2e-45	165.9	0.47783251231527096	KK807585.1	False	False	KFQ33175.1
GCA_000695765.1-Ani_KK808462.1_i000_005341	327	group_onlyeuk_LmuA-EP	236	9.6e-26	102.6	0.9533898305084746	KK808462.1	False	False	KFQ33792.1
GCA_000695765.1-Ani_KK809451.1_i000_005795	475	group_onlyeuk_LmuA-EP	236	3.8000000000000004e-74	261.0	0.9915254237288136	KK809451.1	False	False	KFQ34451.1
GCA_000695765.1-Ani_KK810211.1_i000_006187	261	group_onlyeuk_LmuA-EP	236	1.8e-59	213.0	0.9533898305084746	KK810211.1	False	False	KFQ35003.1
GCA_000695765.1-Ani_KK810995.1_i000_006552	144	group_onlyeuk_LmuA-EP	236	1.4000000000000001e-30	118.4	0.5677966101694916	KK810995.1	False	False	KFQ35515.1
GCA_000695765.1-Ani_KK810995.1_i000_006553	697	group_onlyeuk_LmuA-EP	236	1.2e-49	180.8	0.9957627118644068	KK810995.1	False	False	KFQ35516.1
GCA_000695765.1-Ani_KK813583.1_i000_007830	185	group_onlyeuk_LmuA-EP	236	1.0999999999999999e-47	174.4	0.7330508474576272	KK813583.1	False	False	KFQ37284.1
GCA_000695765.1-Ani_KK814122.1_i000_008082	219	group_onlyeuk_LmuA-EP	236	1.5999999999999998e-53	193.5	0.9533898305084746	KK814122.1	False	False	KFQ37586.1
GCA_000695765.1-Ani_KK814122.1_i000_008083	121	group_onlyeuk_LmuA-EP	236	1.6e-17	75.7	0.5423728813559322	KK814122.1	False	False	KFQ37587.1
GCA_000695765.1-Ani_KK814740.1_i000_008406	136	group_onlyeuk_LmuA-EP	236	1.9e-37	140.9	0.5508474576271186	KK814740.1	False	False	KFQ37808.1
GCA_000695765.1-Ani_KK815987.1_i000_009044	831	group_onlyeuk_LmuA-EP	236	3.3e-71	251.4	0.9957627118644068	KK815987.1	False	False	KFQ38253.1
GCA_000695765.1-Ani_KK816995.1_i000_009547	485	group_onlyeuk_LmuA-EP	236	2.4e-72	255.1	0.9957627118644068	KK816995.1	False	False	KFQ38629.1
GCA_000695765.1-Ani_KK819205.1_i000_010637	1763	group_23_onlyeuk_LmuBHP	1296	6.2e-16	68.9	0.7029320987654321	KK819205.1	False	False	KFQ39436.1
GCA_000695765.1-Ani_KK819225.1_i000_010651	139	group_onlyeuk_LmuA-EP	236	1.3000000000000002e-44	164.4	0.5677966101694916	KK819225.1	False	False	KFQ39448.1
GCA_000695765.1-Ani_KK819321.1_i000_010702	752	group_onlyeuk_LmuA-EP	236	7e-44	162.0	0.7966101694915254	KK819321.1	False	False	KFQ39487.1
GCA_000695765.1-Ani_KK819673.1_i000_010835	1938	group_23_onlyeuk_LmuBHP	1296	2.7e-16	70.1	0.7121913580246914	KK819673.1	False	False	KFQ39576.1
GCA_000695765.1-Ani_KK820540.1_i000_011294	729	group_onlyeuk_LmuA-EP	236	2.2e-55	199.6	0.9957627118644068	KK820540.1	False	False	KFQ39930.1
GCA_000695765.1-Ani_KK821024.1_i000_011514	1095	group_1_onlyeuk_LmuBHP	1015	2.1e-92	322.4	0.9802955665024631	KK821024.1	False	False	KFQ40091.1
GCA_000695765.1-Ani_KK821344.1_i000_011680	567	group_onlyeuk_LmuA-EP	236	1.4e-65	232.9	0.9364406779661016	KK821344.1	False	False	KFQ40222.1
GCA_000695765.1-Ani_KK821657.1_i000_011825	234	group_onlyeuk_LmuA-EP	236	3.2000000000000003e-71	251.4	0.9491525423728814	KK821657.1	False	False	KFQ40337.1
GCA_000695765.1-Ani_KK821657.1_i000_011826	139	group_onlyeuk_LmuA-EP	236	6.3e-42	155.6	0.5677966101694916	KK821657.1	False	False	KFQ40338.1
GCA_000695765.1-Ani_KK821760.1_i000_011881	609	group_onlyeuk_LmuA-EP	236	9.2e-65	230.3	0.9533898305084746	KK821760.1	False	False	KFQ40385.1
GCA_000695765.1-Ani_KK822617.1_i000_012331	535	group_onlyeuk_LmuA-EP	236	5.3e-42	155.8	0.597457627118644	KK822617.1	False	False	KFQ40731.1
GCA_000695815.1-Ani_JJRS01012322.1_i000_001350	1223	group_1_onlyeuk_LmuBHP	1015	3e-45	166.4	0.5635467980295567	JJRS01012322.1	False	False	KFP69451.1
GCA_000695815.1-Ani_JJRS01069761.1_i000_007483	235	group_onlyeuk_LmuA-EP	236	1.3e-59	213.5	0.9533898305084746	JJRS01069761.1	False	False	KFP70561.1
GCA_000695815.1-Ani_JJRS01091341.1_i000_009903	390	group_onlyeuk_LmuA-EP	236	2.7999999999999997e-68	241.8	0.9915254237288136	JJRS01091341.1	False	False	KFP71039.1
GCA_000695815.1-Ani_JJRS01095611.1_i000_010419	1980	group_23_onlyeuk_LmuBHP	1296	3.3e-24	96.3	0.6983024691358025	JJRS01095611.1	False	False	KFP71135.1
GCA_000695815.1-Ani_JJRS01120268.1_i000_012117	228	group_onlyeuk_LmuA-EP	236	3.3e-66	235.0	0.9576271186440678	JJRS01120268.1	False	False	KFP71555.1
GCA_000695815.1-Ani_KK823722.1_i000_000095	1199	group_1_onlyeuk_LmuBHP	1015	1.9e-20	84.3	0.7359605911330049	KK823722.1	False	False	KFP71644.1
GCA_000695815.1-Ani_KK824001.1_i000_000240	608	group_onlyeuk_LmuA-EP	236	1.5e-65	232.9	0.9661016949152542	KK824001.1	False	False	KFP71754.1
GCA_000695815.1-Ani_KK824475.1_i000_000497	1675	group_23_onlyeuk_LmuBHP	1296	9.8e-15	64.9	0.6334876543209876	KK824475.1	False	False	KFP71967.1
GCA_000695815.1-Ani_KK824515.1_i000_000516	1008	group_1_onlyeuk_LmuBHP	1015	7e-78	274.4	0.941871921182266	KK824515.1	False	False	KFP71985.1
GCA_000695815.1-Ani_KK826649.1_i000_001541	830	group_onlyeuk_LmuA-EP	236	2.1e-71	252.1	0.9957627118644068	KK826649.1	False	False	KFP73228.1
GCA_000695815.1-Ani_KK826831.1_i000_001628	139	group_onlyeuk_LmuA-EP	236	1.6999999999999998e-43	160.6	0.5677966101694916	KK826831.1	False	False	KFP73367.1
GCA_000695815.1-Ani_KK828203.1_i000_002338	654	group_onlyeuk_LmuA-EP	236	3.9999999999999997e-56	202.0	0.9703389830508474	KK828203.1	False	False	KFP74425.1
GCA_000695815.1-Ani_KK828435.1_i000_002450	1724	group_23_onlyeuk_LmuBHP	1296	1.8e-18	77.3	0.7145061728395061	KK828435.1	False	False	KFP74576.1
GCA_000695815.1-Ani_KK828638.1_i000_002531	1286	group_1_onlyeuk_LmuBHP	1015	7.800000000000001e-38	141.8	0.7635467980295566	KK828638.1	False	False	KFP74712.1
GCA_000695815.1-Ani_KK830105.1_i000_003284	206	group_onlyeuk_LmuA-EP	236	5.3e-51	185.2	0.7627118644067796	KK830105.1	False	False	KFP75872.1
GCA_000695815.1-Ani_KK830105.1_i000_003285	143	group_onlyeuk_LmuA-EP	236	5.3e-40	149.2	0.5677966101694916	KK830105.1	False	False	KFP75873.1
GCA_000695815.1-Ani_KK830327.1_i000_003378	77	group_onlyeuk_LmuA-EP	236	5e-20	83.9	0.2627118644067797	KK830327.1	False	False	KFP76021.1
GCA_000695815.1-Ani_KK830873.1_i000_003641	316	group_onlyeuk_LmuA-EP	236	3.5e-21	87.7	0.9279661016949152	KK830873.1	False	False	KFP76430.1
GCA_000695815.1-Ani_KK831761.1_i000_004063	124	group_onlyeuk_LmuA-EP	236	7.4e-36	135.7	0.5	KK831761.1	False	False	KFP77062.1
GCA_000695815.1-Ani_KK832509.1_i000_004411	144	group_onlyeuk_LmuA-EP	236	1.4000000000000001e-30	118.5	0.5677966101694916	KK832509.1	False	False	KFP77623.1
GCA_000695815.1-Ani_KK832509.1_i000_004412	696	group_onlyeuk_LmuA-EP	236	2.8e-48	176.3	0.9915254237288136	KK832509.1	False	False	KFP77624.1
GCA_000695815.1-Ani_KK834422.1_i000_005307	231	group_onlyeuk_LmuA-EP	236	1.1999999999999998e-53	193.9	0.9533898305084746	KK834422.1	False	False	KFP78975.1
GCA_000695815.1-Ani_KK834422.1_i000_005308	207	group_onlyeuk_LmuA-EP	236	1.7999999999999998e-35	134.4	0.9279661016949152	KK834422.1	False	False	KFP78976.1
GCA_000695815.1-Ani_KK834577.1_i000_005388	145	group_onlyeuk_LmuA-EP	236	1.2e-40	151.4	0.5677966101694916	KK834577.1	False	False	KFP79077.1
GCA_000695815.1-Ani_KK834577.1_i000_005389	140	group_onlyeuk_LmuA-EP	236	1.8e-43	160.6	0.5677966101694916	KK834577.1	False	False	KFP79078.1
GCA_000695815.1-Ani_KK834577.1_i000_005390	140	group_onlyeuk_LmuA-EP	236	4.4e-42	156.1	0.5677966101694916	KK834577.1	False	False	KFP79079.1
GCA_000695815.1-Ani_KK835237.1_i000_005684	797	group_onlyeuk_LmuA-EP	236	1.5e-51	187.1	0.9279661016949152	KK835237.1	False	False	KFP79510.1
GCA_000695815.1-Ani_KK835237.1_i000_005685	784	group_onlyeuk_LmuA-EP	236	4.6e-67	237.8	0.9957627118644068	KK835237.1	False	False	KFP79511.1
GCA_000695815.1-Ani_KK835355.1_i000_005750	1429	group_23_onlyeuk_LmuBHP	1296	6.4e-15	65.6	0.5532407407407407	KK835355.1	False	False	KFP79614.1
GCA_000695815.1-Ani_KK835938.1_i000_006050	238	group_onlyeuk_LmuA-EP	236	5.4e-54	195.1	0.9449152542372882	KK835938.1	False	False	KFP79966.1
GCA_000695815.1-Ani_KK837206.1_i000_006625	475	group_onlyeuk_LmuA-EP	236	2.3e-75	265.0	0.9915254237288136	KK837206.1	False	False	KFP80517.1
GCA_000695815.1-Ani_KK837438.1_i000_006739	123	group_onlyeuk_LmuA-EP	236	1.8e-39	147.5	0.5	KK837438.1	False	False	KFP80677.1
GCA_000695815.1-Ani_KK837658.1_i000_006847	201	group_onlyeuk_LmuA-EP	236	1.1e-52	190.8	0.8389830508474576	KK837658.1	False	False	KFP80848.1
GCA_000695815.1-Ani_KK837946.1_i000_006995	320	group_onlyeuk_LmuA-EP	236	7.700000000000001e-32	122.5	0.6101694915254238	KK837946.1	False	False	KFP81112.1
GCA_000695815.1-Ani_KK837986.1_i000_007022	141	group_onlyeuk_LmuA-EP	236	5.5e-48	175.4	0.5677966101694916	KK837986.1	False	False	KFP81151.1
GCA_000695815.1-Ani_KK838013.1_i000_007039	152	group_onlyeuk_LmuA-EP	236	1e-41	154.9	0.6101694915254238	KK838013.1	False	False	KFP81177.1
GCA_000695815.1-Ani_KK838287.1_i000_007159	262	group_onlyeuk_LmuA-EP	236	1.2e-60	216.8	0.9533898305084746	KK838287.1	False	False	KFP81356.1
GCA_000695815.1-Ani_KK838361.1_i000_007190	137	group_onlyeuk_LmuA-EP	236	3.699999999999999e-43	159.6	0.5677966101694916	KK838361.1	False	False	KFP81418.1
GCA_000695815.1-Ani_KK838640.1_i000_007322	223	group_onlyeuk_LmuA-EP	236	2.1e-59	212.8	0.8813559322033898	KK838640.1	False	False	KFP81629.1
GCA_000695815.1-Ani_KK838823.1_i000_007407	1661	group_23_onlyeuk_LmuBHP	1296	1.4e-14	64.4	0.6111111111111112	KK838823.1	False	False	KFP81763.1
GCA_000695815.1-Ani_KK839851.1_i000_007891	215	group_onlyeuk_LmuA-EP	236	1.6e-66	236.0	0.8601694915254238	KK839851.1	False	False	KFP82560.1
GCA_000695815.1-Ani_KK839876.1_i000_007911	115	group_onlyeuk_LmuA-EP	236	4.1e-25	100.5	0.4533898305084746	KK839876.1	False	False	KFP82588.1
GCA_000695815.1-Ani_KK841427.1_i000_008671	1413	group_23_onlyeuk_LmuBHP	1296	1.1e-22	91.3	0.6535493827160493	KK841427.1	False	False	KFP83834.1
GCA_000695815.1-Ani_KK842128.1_i000_009024	139	group_onlyeuk_LmuA-EP	236	6.5e-45	165.3	0.5677966101694916	KK842128.1	False	False	KFP84388.1
GCA_000695815.1-Ani_KK842128.1_i000_009025	804	group_onlyeuk_LmuA-EP	236	1.5e-67	239.5	0.9957627118644068	KK842128.1	False	False	KFP84389.1
GCA_000695815.1-Ani_KK842480.1_i000_009220	123	group_onlyeuk_LmuA-EP	236	1.2e-31	122.0	0.5	KK842480.1	False	False	KFP84719.1
GCA_000695815.1-Ani_KK842512.1_i000_009231	139	group_onlyeuk_LmuA-EP	236	9.8e-37	138.6	0.5677966101694916	KK842512.1	False	False	KFP84734.1
GCA_000695815.1-Ani_KK842882.1_i000_009428	594	group_onlyeuk_LmuA-EP	236	4.7999999999999997e-35	133.0	0.9491525423728814	KK842882.1	False	False	KFP85031.1
GCA_000695815.1-Ani_KK844861.1_i000_010492	492	group_onlyeuk_LmuA-EP	236	5.6e-73	257.2	0.9957627118644068	KK844861.1	False	False	KFP86688.1
GCA_000695815.1-Ani_KK847492.1_i000_011761	439	group_onlyeuk_LmuA-EP	236	2.9000000000000002e-65	231.9	0.961864406779661	KK847492.1	False	False	KFP88762.1
GCA_000696135.1-Fun_JMSE01000145.1_i000_000773	1421	group_23_onlyeuk_LmuBHP	1296	2.4e-23	93.4	0.3279320987654321	JMSE01000145.1	False	False	KDN71657.1
GCA_000696135.1-Fun_JMSE01000168.1_i000_000849	2118	group_23_onlyeuk_LmuBHP	1296	8.5e-15	65.1	0.6296296296296297	JMSE01000168.1	False	False	KDN71569.1
GCA_000696135.1-Fun_JMSE01000439.1_i000_002513	1539	group_23_onlyeuk_LmuBHP	1296	8.1e-16	68.5	0.2862654320987654	JMSE01000439.1	False	False	KDN69906.1
GCA_000696135.1-Fun_JMSE01000526.1_i000_003074	1256	group_1_onlyeuk_LmuBHP	1015	1.5e-33	127.7	0.6492610837438424	JMSE01000526.1	False	False	KDN69354.1
GCA_000696135.1-Fun_JMSE01000632.1_i000_003728	1312	group_23_onlyeuk_LmuBHP	1296	2.7e-18	76.7	0.6280864197530864	JMSE01000632.1	False	False	KDN68689.1
GCA_000696135.1-Fun_JMSE01000695.1_i000_004160	1307	group_23_onlyeuk_LmuBHP	1296	0.0	1543.1	0.9992283950617284	JMSE01000695.1	False	False	KDN68248.1
GCA_000696135.1-Fun_JMSE01000991.1_i000_006636	830	group_23_onlyeuk_LmuBHP	1296	7.5e-14	62.0	0.5563271604938271	JMSE01000991.1	False	False	KDN65783.1
GCA_000696135.1-Fun_JMSE01001045.1_i000_007114	1540	group_1_onlyeuk_LmuBHP	1015	5.4999999999999995e-39	145.6	0.547783251231527	JMSE01001045.1	False	False	KDN65291.1
GCA_000696135.1-Fun_JMSE01001058.1_i000_007279	1179	group_1_onlyeuk_LmuBHP	1015	1.8e-49	180.3	0.4798029556650246	JMSE01001058.1	False	False	KDN65120.1
GCA_000696135.1-Fun_JMSE01001197.1_i000_008623	1111	group_1_onlyeuk_LmuBHP	1015	9e-89	310.4	0.9822660098522168	JMSE01001197.1	False	False	KDN63794.1
GCA_000696135.1-Fun_JMSE01001396.1_i000_010769	1173	group_1_onlyeuk_LmuBHP	1015	1.1e-68	244.0	0.8482758620689655	JMSE01001396.1	False	False	KDN61647.1
GCA_000696135.1-Fun_JMSE01001496.1_i000_011841	1199	group_1_onlyeuk_LmuBHP	1015	5.2e-50	182.1	0.6482758620689655	JMSE01001496.1	False	False	KDN60618.1
GCA_000696155.1-Ani_KK852411.1_i000_000086	499	group_onlyeuk_LmuA-EP	236	2.7e-60	215.7	0.9533898305084746	KK852411.1	False	False	KDR24454.1
GCA_000696155.1-Ani_KK852415.1_i000_000184	2359	group_onlyeuk_LmuA-EP	236	8.900000000000001e-67	236.9	0.9703389830508474	KK852415.1	False	False	KDR24395.1
GCA_000696155.1-Ani_KK852427.1_i000_000460	872	group_onlyeuk_LmuA-EP	236	1.0999999999999999e-69	246.4	0.9957627118644068	KK852427.1	False	False	KDR24119.1
GCA_000696155.1-Ani_KK852427.1_i000_000461	1085	group_onlyeuk_LmuA-EP	236	2.1e-64	229.2	0.9915254237288136	KK852427.1	False	False	KDR24120.1
GCA_000696155.1-Ani_KK852427.1_i000_000465	315	group_onlyeuk_LmuA-EP	236	1.1e-68	243.2	0.9915254237288136	KK852427.1	False	False	KDR24124.1
GCA_000696155.1-Ani_KK852427.1_i000_000466	180	group_onlyeuk_LmuA-EP	236	7.3e-40	148.8	0.6567796610169492	KK852427.1	False	False	KDR24125.1
GCA_000696155.1-Ani_KK852427.1_i000_000467	525	group_onlyeuk_LmuA-EP	236	2.7000000000000003e-65	232.0	0.961864406779661	KK852427.1	False	False	KDR24126.1
GCA_000696155.1-Ani_KK852461.1_i000_001100	1175	group_1_onlyeuk_LmuBHP	1015	6.2e-42	155.4	0.5192118226600986	KK852461.1	False	False	KDR23429.1
GCA_000696155.1-Ani_KK852465.1_i000_001252	411	group_onlyeuk_LmuA-EP	236	9.3e-66	233.5	0.9957627118644068	KK852465.1	False	False	KDR23303.1
GCA_000696155.1-Ani_KK852483.1_i000_001707	1791	group_onlyeuk_LmuA-EP	236	3.7e-63	225.0	0.9872881355932204	KK852483.1	False	False	KDR22858.1
GCA_000696155.1-Ani_KK852507.1_i000_002125	447	group_onlyeuk_LmuA-EP	236	9.9e-47	171.3	0.9533898305084746	KK852507.1	False	False	KDR22457.1
GCA_000696155.1-Ani_KK852507.1_i000_002127	766	group_onlyeuk_LmuA-EP	236	1.3e-49	180.7	0.9491525423728814	KK852507.1	False	False	KDR22459.1
GCA_000696155.1-Ani_KK852507.1_i000_002129	642	group_onlyeuk_LmuA-EP	236	2.3e-49	179.9	0.9957627118644068	KK852507.1	False	False	KDR22461.1
GCA_000696155.1-Ani_KK852507.1_i000_002130	460	group_onlyeuk_LmuA-EP	236	6.4e-51	185.0	0.9957627118644068	KK852507.1	False	False	KDR22462.1
GCA_000696155.1-Ani_KK852521.1_i000_002431	190	group_onlyeuk_LmuA-EP	236	7.8e-50	181.4	0.7627118644067796	KK852521.1	False	False	KDR22111.1
GCA_000696155.1-Ani_KK852543.1_i000_002883	208	group_onlyeuk_LmuA-EP	236	1.5e-37	141.2	0.6864406779661016	KK852543.1	False	False	KDR21694.1
GCA_000696155.1-Ani_KK852549.1_i000_002987	273	group_onlyeuk_LmuA-EP	236	1.4e-65	233.0	0.9957627118644068	KK852549.1	False	False	KDR21542.1
GCA_000696155.1-Ani_KK852549.1_i000_002988	396	group_onlyeuk_LmuA-EP	236	6.4e-54	194.8	0.9915254237288136	KK852549.1	False	False	KDR21543.1
GCA_000696155.1-Ani_KK852570.1_i000_003402	1364	group_1_onlyeuk_LmuBHP	1015	8.900000000000001e-30	115.1	0.6541871921182266	KK852570.1	False	False	KDR21154.1
GCA_000696155.1-Ani_KK852591.1_i000_003735	268	group_onlyeuk_LmuA-EP	236	8.4e-64	227.1	0.9533898305084746	KK852591.1	False	False	KDR20688.1
GCA_000696155.1-Ani_KK852593.1_i000_003770	1942	group_23_onlyeuk_LmuBHP	1296	1.6e-19	80.8	0.6890432098765432	KK852593.1	False	False	KDR20670.1
GCA_000696155.1-Ani_KK852606.1_i000_004006	2669	group_23_onlyeuk_LmuBHP	1296	1e-14	64.9	0.6828703703703703	KK852606.1	False	False	KDR20363.1
GCA_000696155.1-Ani_KK852621.1_i000_004301	993	group_onlyeuk_LmuA-EP	236	2.4e-63	225.6	0.9491525423728814	KK852621.1	False	False	KDR20024.1
GCA_000696155.1-Ani_KK852636.1_i000_004499	384	group_onlyeuk_LmuA-EP	236	4.1000000000000004e-44	162.7	0.9533898305084746	KK852636.1	False	False	KDR19715.1
GCA_000696155.1-Ani_KK852636.1_i000_004515	619	group_onlyeuk_LmuA-EP	236	5.2999999999999994e-46	168.9	0.9915254237288136	KK852636.1	False	False	KDR19731.1
GCA_000696155.1-Ani_KK852639.1_i000_004574	1041	group_1_onlyeuk_LmuBHP	1015	4.6e-96	334.6	0.9812807881773399	KK852639.1	False	False	KDR19631.1
GCA_000696155.1-Ani_KK852651.1_i000_004747	568	group_1_onlyeuk_LmuBHP	1015	6.8e-14	62.6	0.3753694581280788	KK852651.1	False	False	KDR19434.1
GCA_000696155.1-Ani_KK852651.1_i000_004752	556	group_1_onlyeuk_LmuBHP	1015	4.6e-19	79.7	0.4147783251231527	KK852651.1	False	False	KDR19439.1
GCA_000696155.1-Ani_KK852655.1_i000_004851	282	group_onlyeuk_LmuA-EP	236	2.8e-58	209.1	0.9533898305084746	KK852655.1	False	False	KDR19292.1
GCA_000696155.1-Ani_KK852669.1_i000_005179	275	group_onlyeuk_LmuA-EP	236	1.3e-53	193.8	0.9194915254237288	KK852669.1	False	False	KDR18840.1
GCA_000696155.1-Ani_KK852669.1_i000_005199	340	group_onlyeuk_LmuA-EP	236	2.5e-63	225.6	0.9915254237288136	KK852669.1	False	False	KDR18860.1
GCA_000696155.1-Ani_KK852669.1_i000_005227	368	group_onlyeuk_LmuA-EP	236	3.6999999999999997e-69	244.7	0.9957627118644068	KK852669.1	False	False	KDR18888.1
GCA_000696155.1-Ani_KK852672.1_i000_005272	541	group_onlyeuk_LmuA-EP	236	4.1000000000000004e-98	339.5	0.9576271186440678	KK852672.1	False	False	KDR18777.1
GCA_000696155.1-Ani_KK852678.1_i000_005351	1239	group_1_onlyeuk_LmuBHP	1015	1.5999999999999999e-29	114.3	0.5044334975369458	KK852678.1	False	False	KDR18667.1
GCA_000696155.1-Ani_KK852680.1_i000_005402	94	group_onlyeuk_LmuA-EP	236	6.4e-20	83.5	0.3601694915254237	KK852680.1	False	False	KDR18614.1
GCA_000696155.1-Ani_KK852686.1_i000_005504	172	group_onlyeuk_LmuA-EP	236	4.399999999999999e-24	97.2	0.5338983050847458	KK852686.1	False	False	KDR18426.1
GCA_000696155.1-Ani_KK852693.1_i000_005632	415	group_onlyeuk_LmuA-EP	236	6.1e-94	325.8	0.9533898305084746	KK852693.1	False	False	KDR18324.1
GCA_000696155.1-Ani_KK852693.1_i000_005633	267	group_onlyeuk_LmuA-EP	236	4.3e-43	159.4	0.9661016949152542	KK852693.1	False	False	KDR18325.1
GCA_000696155.1-Ani_KK852693.1_i000_005634	258	group_onlyeuk_LmuA-EP	236	2.9e-54	195.9	0.9533898305084746	KK852693.1	False	False	KDR18326.1
GCA_000696155.1-Ani_KK852751.1_i000_006541	3305	group_onlyeuk_LmuA-EP	236	2.1e-76	268.4	0.9661016949152542	KK852751.1	False	False	KDR17117.1
GCA_000696155.1-Ani_KK852756.1_i000_006616	256	group_onlyeuk_LmuA-EP	236	1.2e-42	157.9	0.8983050847457628	KK852756.1	False	False	KDR17082.1
GCA_000696155.1-Ani_KK852787.1_i000_007048	364	group_onlyeuk_LmuA-EP	236	8.3e-52	187.9	0.961864406779661	KK852787.1	False	False	KDR16539.1
GCA_000696155.1-Ani_KK852787.1_i000_007049	210	group_onlyeuk_LmuA-EP	236	7.1e-34	129.2	0.5805084745762712	KK852787.1	False	False	KDR16540.1
GCA_000696155.1-Ani_KK852794.1_i000_007125	240	group_onlyeuk_LmuA-EP	236	2.2e-51	186.5	0.902542372881356	KK852794.1	False	False	KDR16418.1
GCA_000696155.1-Ani_KK852805.1_i000_007404	1110	group_onlyeuk_LmuA-EP	236	6.3e-39	145.7	0.9067796610169492	KK852805.1	False	False	KDR16137.1
GCA_000696155.1-Ani_KK852811.1_i000_007579	1186	group_1_onlyeuk_LmuBHP	1015	3.8e-44	162.7	0.7330049261083744	KK852811.1	False	False	KDR15942.1
GCA_000696155.1-Ani_KK852856.1_i000_008395	367	group_onlyeuk_LmuA-EP	236	2.5e-71	251.8	0.961864406779661	KK852856.1	False	False	KDR14900.1
GCA_000696155.1-Ani_KK852863.1_i000_008460	274	group_onlyeuk_LmuA-EP	236	1e-48	177.8	0.9533898305084746	KK852863.1	False	False	KDR14792.1
GCA_000696155.1-Ani_KK852901.1_i000_009014	2791	group_onlyeuk_LmuA-EP	236	5.6e-43	159.0	0.9661016949152542	KK852901.1	False	False	KDR14100.1
GCA_000696155.1-Ani_KK852946.1_i000_009531	786	group_onlyeuk_LmuA-EP	236	5.8999999999999995e-24	96.7	0.9322033898305084	KK852946.1	False	False	KDR13425.1
GCA_000696155.1-Ani_KK852960.1_i000_009667	127	group_1_onlyeuk_LmuBHP	1015	5.1e-22	89.5	0.11625615763546798	KK852960.1	False	False	KDR13223.1
GCA_000696155.1-Ani_KK852981.1_i000_009875	1089	group_1_onlyeuk_LmuBHP	1015	3.1000000000000002e-86	302.0	0.9793103448275862	KK852981.1	False	False	KDR12930.1
GCA_000696155.1-Ani_KK852999.1_i000_010076	432	group_onlyeuk_LmuA-EP	236	2.2e-64	229.1	0.923728813559322	KK852999.1	False	False	KDR12650.1
GCA_000696155.1-Ani_KK852999.1_i000_010102	381	group_onlyeuk_LmuA-EP	236	1.1e-54	197.3	0.9576271186440678	KK852999.1	False	False	KDR12676.1
GCA_000696155.1-Ani_KK853016.1_i000_010220	329	group_onlyeuk_LmuA-EP	236	6.299999999999999e-69	243.9	0.9576271186440678	KK853016.1	False	False	KDR12496.1
GCA_000696155.1-Ani_KK853064.1_i000_010660	238	group_onlyeuk_LmuA-EP	236	7.4e-57	204.4	0.9533898305084746	KK853064.1	False	False	KDR11873.1
GCA_000696155.1-Ani_KK853064.1_i000_010661	323	group_onlyeuk_LmuA-EP	236	8.8e-58	207.5	0.961864406779661	KK853064.1	False	False	KDR11874.1
GCA_000696155.1-Ani_KK853069.1_i000_010704	354	group_onlyeuk_LmuA-EP	236	4.3e-64	228.1	0.9449152542372882	KK853069.1	True	False	KDR11815.1
GCA_000696155.1-Ani_KK853069.1_i000_010708	1311	group_23_onlyeuk_LmuBHP	1296	0.0	1119.9	0.9992283950617284	KK853069.1	True	False	KDR11819.1
GCA_000696155.1-Ani_KK853091.1_i000_010906	271	group_onlyeuk_LmuA-EP	236	2.7e-35	133.9	0.9661016949152542	KK853091.1	False	False	KDR11537.1
GCA_000696155.1-Ani_KK853150.1_i000_011620	648	group_onlyeuk_LmuA-EP	236	1.6e-66	236.1	0.9576271186440678	KK853150.1	False	False	KDR10602.1
GCA_000696155.1-Ani_KK853153.1_i000_011645	1743	group_23_onlyeuk_LmuBHP	1296	1.3e-26	104.2	0.6898148148148148	KK853153.1	False	False	KDR10536.1
GCA_000696155.1-Ani_KK853216.1_i000_012191	172	group_onlyeuk_LmuA-EP	236	1.8999999999999998e-24	98.3	0.5338983050847458	KK853216.1	False	False	KDR09767.1
GCA_000696155.1-Ani_KK853216.1_i000_012194	370	group_onlyeuk_LmuA-EP	236	6.5e-35	132.6	0.9788135593220338	KK853216.1	False	False	KDR09770.1
GCA_000696155.1-Ani_KK853216.1_i000_012195	258	group_onlyeuk_LmuA-EP	236	2e-74	261.9	0.9957627118644068	KK853216.1	False	False	KDR09771.1
GCA_000696155.1-Ani_KK853216.1_i000_012196	330	group_onlyeuk_LmuA-EP	236	6.000000000000001e-75	263.6	0.9957627118644068	KK853216.1	False	False	KDR09772.1
GCA_000696155.1-Ani_KK853216.1_i000_012197	287	group_onlyeuk_LmuA-EP	236	1.6999999999999998e-75	265.4	0.9957627118644068	KK853216.1	False	False	KDR09773.1
GCA_000696155.1-Ani_KK853275.1_i000_012692	389	group_onlyeuk_LmuA-EP	236	3.5e-85	297.1	0.961864406779661	KK853275.1	False	False	KDR09087.1
GCA_000696155.1-Ani_KK853297.1_i000_012903	881	group_23_onlyeuk_LmuBHP	1296	2.3e-13	60.4	0.6242283950617284	KK853297.1	False	False	KDR08790.1
GCA_000696155.1-Ani_KK853306.1_i000_012955	126	group_onlyeuk_LmuA-EP	236	6.8e-25	99.8	0.4533898305084746	KK853306.1	False	False	KDR08703.1
GCA_000696155.1-Ani_KK853313.1_i000_012986	430	group_onlyeuk_LmuA-EP	236	2.6e-59	212.4	0.9915254237288136	KK853313.1	False	False	KDR08623.1
GCA_000696155.1-Ani_KK853628.1_i000_014162	352	group_onlyeuk_LmuA-EP	236	6.1e-58	208.0	0.961864406779661	KK853628.1	False	False	KDR03821.1
GCA_000696155.1-Ani_KK853628.1_i000_014163	369	group_onlyeuk_LmuA-EP	236	6.1e-52	188.3	0.9576271186440678	KK853628.1	False	False	KDR03822.1
GCA_000696155.1-Ani_KK853628.1_i000_014164	392	group_onlyeuk_LmuA-EP	236	5.6000000000000005e-59	211.4	0.9576271186440678	KK853628.1	False	False	KDR03823.1
GCA_000696155.1-Ani_KK853628.1_i000_014165	402	group_onlyeuk_LmuA-EP	236	5e-60	214.8	0.9915254237288136	KK853628.1	False	False	KDR03824.1
GCA_000696155.1-Ani_KK853628.1_i000_014166	485	group_onlyeuk_LmuA-EP	236	1.4e-54	197.0	0.9915254237288136	KK853628.1	False	False	KDR03825.1
GCA_000696525.1-Pla_KK914267.1_i000_003739	1064	group_1_onlyeuk_LmuBHP	1015	2.6000000000000002e-89	312.3	0.9832512315270936	KK914267.1	False	False	KDP43579.1
GCA_000696525.1-Pla_KK914353.1_i000_008242	1264	group_23_onlyeuk_LmuBHP	1296	0.0	1160.7	0.9197530864197531	KK914353.1	False	False	KDP39329.1
GCA_000696525.1-Pla_KK914488.1_i000_011815	1204	group_1_onlyeuk_LmuBHP	1015	1.1999999999999999e-46	171.0	0.8492610837438423	KK914488.1	False	False	KDP35372.1
GCA_000696525.1-Pla_KK914862.1_i000_019943	1239	group_1_onlyeuk_LmuBHP	1015	2.8e-34	130.0	0.3812807881773399	KK914862.1	False	False	KDP27149.1
GCA_000696525.1-Pla_KK914893.1_i000_020465	1222	group_1_onlyeuk_LmuBHP	1015	6.300000000000001e-36	135.5	0.47783251231527096	KK914893.1	False	False	KDP26527.1
GCA_000696525.1-Pla_KK914993.1_i000_021699	1307	group_23_onlyeuk_LmuBHP	1296	4.2e-25	99.3	0.3132716049382716	KK914993.1	False	False	KDP25327.1
GCA_000696525.1-Pla_KK915447.1_i000_024971	1071	group_1_onlyeuk_LmuBHP	1015	1.9e-73	259.7	0.6088669950738916	KK915447.1	False	False	KDP22437.1
GCA_000696795.3-Ani_ML750628.1_i000_000562	890	group_onlyeuk_LmuA-EP	236	1.2000000000000001e-122	419.8	0.961864406779661	ML750628.1	False	False	KAE8573468.1
GCA_000696795.3-Ani_ML750628.1_i000_000563	1212	group_onlyeuk_LmuA-EP	236	5.3e-163	551.8	0.961864406779661	ML750628.1	False	False	KAE8573469.1
GCA_000696795.3-Ani_ML750628.1_i000_000564	428	group_onlyeuk_LmuA-EP	236	7.000000000000001e-60	214.3	0.9661016949152542	ML750628.1	False	False	KAE8573470.1
GCA_000696795.3-Ani_ML751112.1_i000_000596	349	group_onlyeuk_LmuA-EP	236	1.3e-70	249.5	0.9915254237288136	ML751112.1	False	False	KAE8573433.1
GCA_000696795.3-Ani_ML754428.1_i000_000916	276	group_onlyeuk_LmuA-EP	236	1.5999999999999999e-29	114.9	0.75	ML754428.1	False	False	KAE8573074.1
GCA_000696875.1-Ani_JJRH01013007.1_i000_001715	388	group_onlyeuk_LmuA-EP	236	5.5e-70	247.4	0.9915254237288136	JJRH01013007.1	False	False	KFQ41459.1
GCA_000696875.1-Ani_JJRH01017055.1_i000_002240	1192	group_1_onlyeuk_LmuBHP	1015	2.6e-15	67.3	0.7241379310344828	JJRH01017055.1	False	False	KFQ41592.1
GCA_000696875.1-Ani_JJRH01031619.1_i000_004229	973	group_1_onlyeuk_LmuBHP	1015	2.3e-65	232.9	0.9073891625615763	JJRH01031619.1	False	False	KFQ42053.1
GCA_000696875.1-Ani_JJRH01043762.1_i000_005924	141	group_onlyeuk_LmuA-EP	236	2.3e-44	163.5	0.5677966101694916	JJRH01043762.1	False	False	KFQ42462.1
GCA_000696875.1-Ani_JJRH01055355.1_i000_007464	817	group_onlyeuk_LmuA-EP	236	1.5999999999999998e-151	514.3	0.9957627118644068	JJRH01055355.1	False	False	KFQ42802.1
GCA_000696875.1-Ani_JJRH01059211.1_i000_008002	555	group_onlyeuk_LmuA-EP	236	2.5e-71	251.8	0.9957627118644068	JJRH01059211.1	False	False	KFQ42934.1
GCA_000696875.1-Ani_JJRH01076576.1_i000_010389	693	group_onlyeuk_LmuA-EP	236	8.199999999999999e-49	178.1	0.9957627118644068	JJRH01076576.1	False	False	KFQ43465.1
GCA_000696875.1-Ani_JJRH01076921.1_i000_010445	228	group_onlyeuk_LmuA-EP	236	1.2e-66	236.5	0.9576271186440678	JJRH01076921.1	False	False	KFQ43485.1
GCA_000696875.1-Ani_JJRH01091984.1_i000_011949	95	group_onlyeuk_LmuA-EP	236	4.7e-20	84.0	0.2584745762711864	JJRH01091984.1	False	False	KFQ43824.1
GCA_000696875.1-Ani_KK931624.1_i000_001949	240	group_onlyeuk_LmuA-EP	236	1.1e-64	230.1	0.9533898305084746	KK931624.1	False	False	KFQ45345.1
GCA_000696875.1-Ani_KK932148.1_i000_002210	594	group_onlyeuk_LmuA-EP	236	9.099999999999999e-35	132.1	0.9491525423728814	KK932148.1	False	False	KFQ45547.1
GCA_000696875.1-Ani_KK932547.1_i000_002432	455	group_onlyeuk_LmuA-EP	236	3.8999999999999996e-75	264.3	0.9957627118644068	KK932547.1	False	False	KFQ45712.1
GCA_000696875.1-Ani_KK932557.1_i000_002443	608	group_onlyeuk_LmuA-EP	236	2.9e-63	225.4	0.9533898305084746	KK932557.1	False	False	KFQ45721.1
GCA_000696875.1-Ani_KK932860.1_i000_002596	123	group_onlyeuk_LmuA-EP	236	1.4999999999999998e-39	147.8	0.5	KK932860.1	False	False	KFQ45831.1
GCA_000696875.1-Ani_KK933209.1_i000_002798	318	group_onlyeuk_LmuA-EP	236	5.099999999999999e-75	263.9	0.9788135593220338	KK933209.1	False	False	KFQ45992.1
GCA_000696875.1-Ani_KK933524.1_i000_002975	805	group_onlyeuk_LmuA-EP	236	1.6e-68	242.6	0.9957627118644068	KK933524.1	False	False	KFQ46129.1
GCA_000696875.1-Ani_KK933991.1_i000_003261	2030	group_23_onlyeuk_LmuBHP	1296	5.7e-18	75.6	0.6929012345679012	KK933991.1	False	False	KFQ46338.1
GCA_000696875.1-Ani_KK935312.1_i000_003961	215	group_onlyeuk_LmuA-EP	236	9e-50	181.2	0.8983050847457628	KK935312.1	False	False	KFQ46884.1
GCA_000696875.1-Ani_KK935312.1_i000_003962	224	group_onlyeuk_LmuA-EP	236	2.8e-56	202.5	0.961864406779661	KK935312.1	False	False	KFQ46885.1
GCA_000696875.1-Ani_KK935476.1_i000_004040	554	group_onlyeuk_LmuA-EP	236	4.3e-58	208.5	0.9915254237288136	KK935476.1	False	False	KFQ46947.1
GCA_000696875.1-Ani_KK937490.1_i000_005153	214	group_onlyeuk_LmuA-EP	236	4.7e-67	237.8	0.8813559322033898	KK937490.1	False	False	KFQ48079.1
GCA_000696875.1-Ani_KK937952.1_i000_005399	214	group_onlyeuk_LmuA-EP	236	1.2999999999999999e-61	220.0	0.8771186440677966	KK937952.1	False	False	KFQ48383.1
GCA_000696875.1-Ani_KK938358.1_i000_005640	145	group_onlyeuk_LmuA-EP	236	6.2e-41	152.3	0.5677966101694916	KK938358.1	False	False	KFQ48724.1
GCA_000696875.1-Ani_KK938358.1_i000_005641	234	group_onlyeuk_LmuA-EP	236	3.9e-71	251.2	0.9491525423728814	KK938358.1	False	False	KFQ48725.1
GCA_000696875.1-Ani_KK939054.1_i000_006027	1924	group_23_onlyeuk_LmuBHP	1296	2.3e-13	60.4	0.6280864197530864	KK939054.1	False	False	KFQ49276.1
GCA_000696875.1-Ani_KK940214.1_i000_006647	230	group_onlyeuk_LmuA-EP	236	1.8e-56	203.1	0.8983050847457628	KK940214.1	False	False	KFQ50125.1
GCA_000696875.1-Ani_KK941218.1_i000_007175	1872	group_23_onlyeuk_LmuBHP	1296	9.1e-14	61.7	0.6111111111111112	KK941218.1	False	False	KFQ50839.1
GCA_000696875.1-Ani_KK941571.1_i000_007352	1312	group_23_onlyeuk_LmuBHP	1296	0.0	1430.2	0.9992283950617284	KK941571.1	False	False	KFQ51090.1
GCA_000696875.1-Ani_KK941667.1_i000_007401	201	group_onlyeuk_LmuA-EP	236	6.3e-50	181.7	0.8305084745762712	KK941667.1	False	False	KFQ51155.1
GCA_000696875.1-Ani_KK942367.1_i000_007829	423	group_onlyeuk_LmuA-EP	236	5.9999999999999995e-71	250.5	0.9957627118644068	KK942367.1	False	False	KFQ51721.1
GCA_000696875.1-Ani_KK942731.1_i000_008012	482	group_onlyeuk_LmuA-EP	236	7.400000000000001e-71	250.2	0.9957627118644068	KK942731.1	False	False	KFQ51977.1
GCA_000696875.1-Ani_KK942911.1_i000_008089	729	group_onlyeuk_LmuA-EP	236	6.4e-56	201.4	0.9957627118644068	KK942911.1	False	False	KFQ52097.1
GCA_000696875.1-Ani_KK943984.1_i000_008685	794	group_onlyeuk_LmuA-EP	236	1.7e-66	235.9	0.9957627118644068	KK943984.1	False	False	KFQ52892.1
GCA_000696875.1-Ani_KK943984.1_i000_008686	795	group_onlyeuk_LmuA-EP	236	1.1e-48	177.7	0.9279661016949152	KK943984.1	False	False	KFQ52893.1
GCA_000696875.1-Ani_KK944985.1_i000_009213	139	group_onlyeuk_LmuA-EP	236	2.3999999999999998e-43	160.2	0.5677966101694916	KK944985.1	False	False	KFQ53633.1
GCA_000696875.1-Ani_KK945468.1_i000_009467	439	group_onlyeuk_LmuA-EP	236	1.8e-43	160.6	0.9661016949152542	KK945468.1	False	False	KFQ53974.1
GCA_000696875.1-Ani_KK945494.1_i000_009476	1026	group_onlyeuk_LmuA-EP	236	4e-65	231.5	0.9957627118644068	KK945494.1	False	False	KFQ53988.1
GCA_000696875.1-Ani_KK946856.1_i000_010270	784	group_1_onlyeuk_LmuBHP	1015	1.1e-15	68.4	0.33399014778325126	KK946856.1	False	False	KFQ55085.1
GCA_000696875.1-Ani_KK947139.1_i000_010443	609	group_onlyeuk_LmuA-EP	236	9e-81	282.7	0.9745762711864406	KK947139.1	False	False	KFQ55307.1
GCA_000696875.1-Ani_KK947300.1_i000_010541	1976	group_23_onlyeuk_LmuBHP	1296	7.9e-18	75.2	0.6936728395061729	KK947300.1	False	False	KFQ55435.1
GCA_000696875.1-Ani_KK947317.1_i000_010556	819	group_onlyeuk_LmuA-EP	236	3.3e-51	185.9	0.75	KK947317.1	False	False	KFQ55457.1
GCA_000696875.1-Ani_KK947913.1_i000_010883	228	group_onlyeuk_LmuA-EP	236	1.6e-64	229.6	0.9576271186440678	KK947913.1	False	False	KFQ55910.1
GCA_000696875.1-Ani_KK948235.1_i000_011036	1403	group_23_onlyeuk_LmuBHP	1296	2.5e-19	80.1	0.6358024691358025	KK948235.1	False	False	KFQ56105.1
GCA_000696875.1-Ani_KK948464.1_i000_011186	475	group_onlyeuk_LmuA-EP	236	5.8e-77	270.2	0.9915254237288136	KK948464.1	False	False	KFQ56333.1
GCA_000696875.1-Ani_KK948902.1_i000_011451	400	group_onlyeuk_LmuA-EP	236	6.4e-72	253.7	0.9661016949152542	KK948902.1	False	False	KFQ56724.1
GCA_000697645.1-Fun_KL142367.1_i000_001162	1377	group_1_onlyeuk_LmuBHP	1015	2e-41	153.7	0.696551724137931	KL142367.1	False	False	KDR85857.1
GCA_000697645.1-Fun_KL142368.1_i000_002441	1199	group_1_onlyeuk_LmuBHP	1015	1.9999999999999998e-84	296.0	0.9881773399014778	KL142368.1	False	False	KDR84246.1
GCA_000697645.1-Fun_KL142369.1_i000_003422	1305	group_23_onlyeuk_LmuBHP	1296	0.0	1381.7	0.9992283950617284	KL142369.1	False	False	KDR82825.1
GCA_000697645.1-Fun_KL142369.1_i000_003475	1881	group_23_onlyeuk_LmuBHP	1296	1.6e-14	64.2	0.6697530864197531	KL142369.1	False	False	KDR82878.1
GCA_000697645.1-Fun_KL142369.1_i000_003688	1157	group_1_onlyeuk_LmuBHP	1015	2.3e-87	305.8	0.9812807881773399	KL142369.1	False	False	KDR83091.1
GCA_000697645.1-Fun_KL142371.1_i000_005336	1146	group_1_onlyeuk_LmuBHP	1015	4.7000000000000005e-60	215.4	0.9300492610837439	KL142371.1	False	False	KDR80979.1
GCA_000697645.1-Fun_KL142372.1_i000_005763	1238	group_1_onlyeuk_LmuBHP	1015	3.5e-26	103.3	0.5408866995073892	KL142372.1	False	False	KDR79797.1
GCA_000697645.1-Fun_KL142376.1_i000_008358	1210	group_1_onlyeuk_LmuBHP	1015	3e-49	179.6	0.8029556650246306	KL142376.1	False	False	KDR77404.1
GCA_000697645.1-Fun_KL142387.1_i000_013189	1207	group_1_onlyeuk_LmuBHP	1015	2.8e-51	186.3	0.5211822660098522	KL142387.1	False	False	KDR72865.1
GCA_000697665.1-Fun_KL197709.1_i000_000188	1142	group_1_onlyeuk_LmuBHP	1015	7.300000000000001e-44	161.8	0.9438423645320198	KL197709.1	False	False	KDQ64067.1
GCA_000697665.1-Fun_KL197710.1_i000_001499	1651	group_1_onlyeuk_LmuBHP	1015	2.3e-39	146.9	0.6187192118226601	KL197710.1	False	False	KDQ62973.1
GCA_000697665.1-Fun_KL197711.1_i000_002534	276	group_1_onlyeuk_LmuBHP	1015	2.4e-18	77.3	0.17733990147783252	KL197711.1	False	False	KDQ62154.1
GCA_000697665.1-Fun_KL197711.1_i000_002535	885	group_1_onlyeuk_LmuBHP	1015	5.200000000000001e-32	122.5	0.45517241379310347	KL197711.1	False	False	KDQ62155.1
GCA_000697665.1-Fun_KL197711.1_i000_002711	1288	group_23_onlyeuk_LmuBHP	1296	0.0	1427.3	0.9907407407407407	KL197711.1	False	False	KDQ62331.1
GCA_000697665.1-Fun_KL197711.1_i000_003026	1939	group_23_onlyeuk_LmuBHP	1296	3.3e-17	73.1	0.5864197530864198	KL197711.1	False	False	KDQ62646.1
GCA_000697665.1-Fun_KL197711.1_i000_003047	1148	group_1_onlyeuk_LmuBHP	1015	3.1e-67	239.2	0.9802955665024631	KL197711.1	False	False	KDQ62666.1
GCA_000697665.1-Fun_KL197712.1_i000_003375	1634	group_23_onlyeuk_LmuBHP	1296	3.2e-14	63.3	0.5964506172839507	KL197712.1	False	False	KDQ61486.1
GCA_000697665.1-Fun_KL197715.1_i000_005474	1207	group_1_onlyeuk_LmuBHP	1015	1.6e-54	197.0	0.6423645320197044	KL197715.1	False	False	KDQ59585.1
GCA_000697665.1-Fun_KL197715.1_i000_005810	1015	group_23_onlyeuk_LmuBHP	1296	2.7e-13	60.1	0.5108024691358025	KL197715.1	False	False	KDQ59921.1
GCA_000697665.1-Fun_KL197742.1_i000_013072	532	group_1_onlyeuk_LmuBHP	1015	1.1e-13	61.9	0.3891625615763547	KL197742.1	False	False	KDQ52081.1
GCA_000697665.1-Fun_KL197742.1_i000_013097	589	group_1_onlyeuk_LmuBHP	1015	3.8e-19	79.9	0.3369458128078818	KL197742.1	False	False	KDQ52106.1
GCA_000697665.1-Fun_KL197742.1_i000_013146	1260	group_1_onlyeuk_LmuBHP	1015	1.1000000000000001e-30	118.2	0.6354679802955665	KL197742.1	False	False	KDQ52155.1
GCA_000697685.1-Fun_KL198005.1_i000_001876	1230	group_1_onlyeuk_LmuBHP	1015	1.2e-28	111.4	0.6926108374384237	KL198005.1	False	False	KDQ31710.1
GCA_000697685.1-Fun_KL198006.1_i000_003585	1157	group_1_onlyeuk_LmuBHP	1015	4.6e-72	255.1	0.5921182266009852	KL198006.1	False	False	KDQ30870.1
GCA_000697685.1-Fun_KL198006.1_i000_003874	1449	group_23_onlyeuk_LmuBHP	1296	8.5e-18	75.1	0.6890432098765432	KL198006.1	False	False	KDQ31155.1
GCA_000697685.1-Fun_KL198006.1_i000_004256	1476	group_1_onlyeuk_LmuBHP	1015	6.1e-45	165.3	0.5497536945812808	KL198006.1	False	False	KDQ31533.1
GCA_000697685.1-Fun_KL198007.1_i000_005577	1161	group_1_onlyeuk_LmuBHP	1015	1.1e-71	253.8	0.6472906403940887	KL198007.1	False	False	KDQ29759.1
GCA_000697685.1-Fun_KL198010.1_i000_008138	1219	group_1_onlyeuk_LmuBHP	1015	8.099999999999999e-56	201.3	0.6315270935960591	KL198010.1	False	False	KDQ25297.1
GCA_000697685.1-Fun_KL198010.1_i000_008607	1294	group_23_onlyeuk_LmuBHP	1296	0.0	1387.3	0.9992283950617284	KL198010.1	False	False	KDQ25763.1
GCA_000697685.1-Fun_KL198014.1_i000_011870	1181	group_1_onlyeuk_LmuBHP	1015	5.000000000000001e-49	178.9	0.554679802955665	KL198014.1	False	False	KDQ22651.1
GCA_000697705.1-Fun_KL198016.1_i000_000299	1107	group_1_onlyeuk_LmuBHP	1015	1.7e-80	283.1	0.9802955665024631	KL198016.1	False	False	KDQ21431.1
GCA_000697705.1-Fun_KL198017.1_i000_001317	1307	group_23_onlyeuk_LmuBHP	1296	0.0	1341.5	0.9992283950617284	KL198017.1	False	False	KDQ20852.1
GCA_000697705.1-Fun_KL198018.1_i000_001677	1976	group_23_onlyeuk_LmuBHP	1296	4.3e-14	62.8	0.6026234567901234	KL198018.1	False	False	KDQ19787.1
GCA_000697705.1-Fun_KL198019.1_i000_002490	1455	group_23_onlyeuk_LmuBHP	1296	5.3e-17	72.4	0.2970679012345679	KL198019.1	False	False	KDQ19443.1
GCA_000697705.1-Fun_KL198022.1_i000_004097	1502	group_1_onlyeuk_LmuBHP	1015	1.4e-40	150.9	0.7753694581280788	KL198022.1	False	False	KDQ18233.1
GCA_000697705.1-Fun_KL198032.1_i000_006555	1206	group_1_onlyeuk_LmuBHP	1015	6.3e-91	317.6	0.987192118226601	KL198032.1	False	False	KDQ15469.1
GCA_000697705.1-Fun_KL198035.1_i000_007027	1239	group_1_onlyeuk_LmuBHP	1015	8.8e-38	141.6	0.7310344827586207	KL198035.1	False	False	KDQ14832.1
GCA_000697705.1-Fun_KL198042.1_i000_008279	985	group_1_onlyeuk_LmuBHP	1015	3.6e-34	129.7	0.3586206896551724	KL198042.1	False	False	KDQ13659.1
GCA_000697705.1-Fun_KL198053.1_i000_009906	1205	group_1_onlyeuk_LmuBHP	1015	3.0999999999999996e-55	199.4	0.6226600985221675	KL198053.1	False	False	KDQ11977.1
GCA_000697945.4-Ani_ML762972.1_i000_000038	274	group_onlyeuk_LmuA-EP	236	6.300000000000001e-36	135.9	0.902542372881356	ML762972.1	False	False	KAE8753115.1
GCA_000697945.4-Ani_ML762972.1_i000_000080	1882	group_23_onlyeuk_LmuBHP	1296	1.4e-18	77.7	0.3912037037037037	ML762972.1	False	False	KAE8753157.1
GCA_000697945.4-Ani_ML762973.1_i000_000328	400	group_onlyeuk_LmuA-EP	236	1.2e-62	223.4	0.9533898305084746	ML762973.1	False	False	KAE8752984.1
GCA_000697945.4-Ani_ML762974.1_i000_000535	1111	group_1_onlyeuk_LmuBHP	1015	5e-70	248.4	0.9802955665024631	ML762974.1	False	False	KAE8752800.1
GCA_000697945.4-Ani_ML762975.1_i000_000726	303	group_onlyeuk_LmuA-EP	236	4e-47	172.6	0.9279661016949152	ML762975.1	False	False	KAE8752607.1
GCA_000697945.4-Ani_ML762975.1_i000_000790	299	group_onlyeuk_LmuA-EP	236	7.699999999999999e-53	191.3	0.9533898305084746	ML762975.1	False	False	KAE8752671.1
GCA_000697945.4-Ani_ML762977.1_i000_000937	2151	group_23_onlyeuk_LmuBHP	1296	2.2e-17	73.7	0.6743827160493827	ML762977.1	False	False	KAE8752147.1
GCA_000697945.4-Ani_ML762977.1_i000_000950	602	group_onlyeuk_LmuA-EP	236	1.2000000000000001e-30	118.6	0.6059322033898306	ML762977.1	False	False	KAE8752160.1
GCA_000697945.4-Ani_ML762978.1_i000_001137	314	group_onlyeuk_LmuA-EP	236	7.2e-57	204.5	0.961864406779661	ML762978.1	False	False	KAE8751978.1
GCA_000697945.4-Ani_ML762979.1_i000_001335	598	group_onlyeuk_LmuA-EP	236	3.5999999999999997e-69	244.7	0.8983050847457628	ML762979.1	False	False	KAE8751862.1
GCA_000697945.4-Ani_ML762979.1_i000_001336	560	group_onlyeuk_LmuA-EP	236	8.799999999999999e-69	243.5	0.940677966101695	ML762979.1	False	False	KAE8751863.1
GCA_000697945.4-Ani_ML762979.1_i000_001337	256	group_onlyeuk_LmuA-EP	236	1.5e-18	79.0	0.8686440677966102	ML762979.1	False	False	KAE8751864.1
GCA_000697945.4-Ani_ML762980.1_i000_001541	1155	group_1_onlyeuk_LmuBHP	1015	1.7e-70	249.9	0.9704433497536946	ML762980.1	False	False	KAE8751698.1
GCA_000697945.4-Ani_ML762980.1_i000_001559	771	group_onlyeuk_LmuA-EP	236	7.700000000000001e-73	256.7	0.9576271186440678	ML762980.1	False	False	KAE8751716.1
GCA_000697945.4-Ani_ML762980.1_i000_001564	385	group_onlyeuk_LmuA-EP	236	1e-58	210.5	0.9533898305084746	ML762980.1	False	False	KAE8751721.1
GCA_000697945.4-Ani_ML762980.1_i000_001651	931	group_onlyeuk_LmuA-EP	236	6.5e-31	119.5	0.9872881355932204	ML762980.1	False	False	KAE8751808.1
GCA_000697945.4-Ani_ML762980.1_i000_001654	389	group_onlyeuk_LmuA-EP	236	3.6e-37	140.0	0.8389830508474576	ML762980.1	False	False	KAE8751811.1
GCA_000697945.4-Ani_ML762982.1_i000_001982	158	group_onlyeuk_LmuA-EP	236	1.9e-30	118.0	0.5677966101694916	ML762982.1	False	False	KAE8751417.1
GCA_000697945.4-Ani_ML762985.1_i000_002300	277	group_onlyeuk_LmuA-EP	236	1.8e-51	186.8	0.9576271186440678	ML762985.1	False	False	KAE8750882.1
GCA_000697945.4-Ani_ML762985.1_i000_002426	271	group_onlyeuk_LmuA-EP	236	1.5e-42	157.6	0.9449152542372882	ML762985.1	False	False	KAE8751008.1
GCA_000697945.4-Ani_ML762987.1_i000_002610	6289	group_23_onlyeuk_LmuBHP	1296	5.1e-66	234.8	0.6921296296296297	ML762987.1	False	False	KAE8750641.1
GCA_000697945.4-Ani_ML762988.1_i000_002787	431	group_onlyeuk_LmuA-EP	236	1e-31	122.2	0.7542372881355932	ML762988.1	False	False	KAE8750504.1
GCA_000697945.4-Ani_ML762990.1_i000_002980	251	group_onlyeuk_LmuA-EP	236	2.4e-42	156.9	0.9449152542372882	ML762990.1	False	False	KAE8750186.1
GCA_000697945.4-Ani_ML762990.1_i000_003012	5604	group_23_onlyeuk_LmuBHP	1296	5.1e-42	155.3	0.6782407407407407	ML762990.1	False	False	KAE8750218.1
GCA_000697945.4-Ani_ML762991.1_i000_003132	539	group_onlyeuk_LmuA-EP	236	1.6e-46	170.6	0.9830508474576272	ML762991.1	False	False	KAE8750022.1
GCA_000697945.4-Ani_ML762995.1_i000_003721	227	group_onlyeuk_LmuA-EP	236	1.7e-36	137.8	0.8559322033898306	ML762995.1	False	False	KAE8749472.1
GCA_000697945.4-Ani_ML762996.1_i000_003861	510	group_onlyeuk_LmuA-EP	236	1e-37	141.8	0.8559322033898306	ML762996.1	False	False	KAE8749366.1
GCA_000697945.4-Ani_ML762999.1_i000_004154	342	group_onlyeuk_LmuA-EP	236	2.5000000000000002e-58	209.3	0.940677966101695	ML762999.1	False	False	KAE8749008.1
GCA_000697945.4-Ani_ML763002.1_i000_004566	501	group_onlyeuk_LmuA-EP	236	3.1e-41	153.3	0.9491525423728814	ML763002.1	False	False	KAE8748787.1
GCA_000697945.4-Ani_ML763002.1_i000_004568	280	group_onlyeuk_LmuA-EP	236	3.7e-27	107.2	0.9194915254237288	ML763002.1	False	False	KAE8748789.1
GCA_000697945.4-Ani_ML763002.1_i000_004569	277	group_onlyeuk_LmuA-EP	236	9.9e-47	171.3	0.9449152542372882	ML763002.1	False	False	KAE8748790.1
GCA_000697945.4-Ani_ML763003.1_i000_004581	875	group_onlyeuk_LmuA-EP	236	2.0000000000000002e-29	114.6	0.9533898305084746	ML763003.1	False	False	KAE8748594.1
GCA_000697945.4-Ani_ML763009.1_i000_005078	1398	group_23_onlyeuk_LmuBHP	1296	8.8e-17	71.7	0.6651234567901234	ML763009.1	False	False	KAE8748103.1
GCA_000697945.4-Ani_ML763010.1_i000_005188	681	group_onlyeuk_LmuA-EP	236	1e-36	138.5	0.9872881355932204	ML763010.1	False	False	KAE8748021.1
GCA_000697945.4-Ani_ML763011.1_i000_005310	298	group_onlyeuk_LmuA-EP	236	8.3e-35	132.3	0.7203389830508474	ML763011.1	False	False	KAE8747950.1
GCA_000697945.4-Ani_ML763013.1_i000_005490	1141	group_1_onlyeuk_LmuBHP	1015	7.9e-77	270.9	0.9743842364532019	ML763013.1	False	False	KAE8747699.1
GCA_000697945.4-Ani_ML763014.1_i000_005611	290	group_onlyeuk_LmuA-EP	236	1.6e-52	190.3	0.9279661016949152	ML763014.1	False	False	KAE8747665.1
GCA_000697945.4-Ani_ML763020.1_i000_006045	304	group_onlyeuk_LmuA-EP	236	4.6e-65	231.3	0.9745762711864406	ML763020.1	False	False	KAE8747212.1
GCA_000697945.4-Ani_ML763024.1_i000_006346	308	group_onlyeuk_LmuA-EP	236	1.3000000000000001e-48	177.4	0.9322033898305084	ML763024.1	False	False	KAE8746962.1
GCA_000697945.4-Ani_ML763032.1_i000_006756	299	group_onlyeuk_LmuA-EP	236	3.6e-37	140.0	0.9491525423728814	ML763032.1	False	False	KAE8746433.1
GCA_000697945.4-Ani_ML763032.1_i000_006757	298	group_onlyeuk_LmuA-EP	236	2.0000000000000002e-39	147.4	0.9576271186440678	ML763032.1	False	False	KAE8746434.1
GCA_000697945.4-Ani_ML763033.1_i000_006817	1478	group_onlyeuk_LmuA-EP	236	8.2e-52	187.9	0.940677966101695	ML763033.1	False	False	KAE8746365.1
GCA_000697945.4-Ani_ML763035.1_i000_007007	565	group_onlyeuk_LmuA-EP	236	1.3e-39	148.0	0.7457627118644068	ML763035.1	False	False	KAE8746179.1
GCA_000697945.4-Ani_ML763035.1_i000_007014	150	group_onlyeuk_LmuA-EP	236	2.9e-23	94.5	0.4661016949152542	ML763035.1	False	False	KAE8746186.1
GCA_000697945.4-Ani_ML763035.1_i000_007044	1306	group_1_onlyeuk_LmuBHP	1015	2.7e-40	150.0	0.767487684729064	ML763035.1	False	False	KAE8746216.1
GCA_000697945.4-Ani_ML763035.1_i000_007070	1203	group_1_onlyeuk_LmuBHP	1015	7.6e-48	175.0	0.6128078817733991	ML763035.1	False	False	KAE8746242.1
GCA_000697945.4-Ani_ML763036.1_i000_007097	1692	group_23_onlyeuk_LmuBHP	1296	9.2e-26	101.5	0.6381172839506173	ML763036.1	False	False	KAE8746140.1
GCA_000697945.4-Ani_ML763037.1_i000_007180	1415	group_1_onlyeuk_LmuBHP	1015	3.1e-41	153.1	0.7724137931034483	ML763037.1	False	False	KAE8746101.1
GCA_000697945.4-Ani_ML763040.1_i000_007369	275	group_onlyeuk_LmuA-EP	236	7.5e-50	181.5	0.9491525423728814	ML763040.1	False	False	KAE8745899.1
GCA_000697945.4-Ani_ML763052.1_i000_007986	775	group_onlyeuk_LmuA-EP	236	6.5e-108	371.5	0.9533898305084746	ML763052.1	False	False	KAE8745249.1
GCA_000697945.4-Ani_ML763056.1_i000_008163	1073	group_1_onlyeuk_LmuBHP	1015	1.5999999999999998e-90	316.2	0.9862068965517241	ML763056.1	False	False	KAE8745116.1
GCA_000697945.4-Ani_ML763061.1_i000_008325	423	group_onlyeuk_LmuA-EP	236	1.8e-71	252.3	0.940677966101695	ML763061.1	False	False	KAE8744890.1
GCA_000697945.4-Ani_ML763076.1_i000_008933	838	group_onlyeuk_LmuA-EP	236	1.2e-31	121.9	0.7669491525423728	ML763076.1	False	False	KAE8744343.1
GCA_000697945.4-Ani_ML763078.1_i000_008994	360	group_onlyeuk_LmuA-EP	236	1.4000000000000001e-74	262.4	0.9957627118644068	ML763078.1	False	False	KAE8744207.1
GCA_000697945.4-Ani_ML763079.1_i000_009056	289	group_onlyeuk_LmuA-EP	236	5.399999999999999e-25	100.1	0.5508474576271186	ML763079.1	False	False	KAE8744181.1
GCA_000697945.4-Ani_ML763084.1_i000_009296	370	group_onlyeuk_LmuA-EP	236	1.4e-72	255.9	0.9957627118644068	ML763084.1	False	False	KAE8743966.1
GCA_000697945.4-Ani_ML763108.1_i000_009914	356	group_onlyeuk_LmuA-EP	236	1.5e-66	236.1	0.9957627118644068	ML763108.1	False	False	KAE8743299.1
GCA_000697945.4-Ani_ML763108.1_i000_009926	383	group_onlyeuk_LmuA-EP	236	2.3e-38	143.9	0.8432203389830508	ML763108.1	False	False	KAE8743311.1
GCA_000697945.4-Ani_ML763123.1_i000_010361	1749	group_onlyeuk_LmuA-EP	236	3.3e-39	146.6	0.9957627118644068	ML763123.1	False	False	KAE8742848.1
GCA_000697945.4-Ani_ML763123.1_i000_010382	2823	group_23_onlyeuk_LmuBHP	1296	1.7e-14	64.1	0.6535493827160493	ML763123.1	False	False	KAE8742869.1
GCA_000697945.4-Ani_ML763126.1_i000_010426	312	group_onlyeuk_LmuA-EP	236	9.8e-18	76.4	0.8432203389830508	ML763126.1	False	False	KAE8742794.1
GCA_000697945.4-Ani_ML763129.1_i000_010567	280	group_onlyeuk_LmuA-EP	236	8.7e-31	119.1	0.5932203389830508	ML763129.1	False	False	KAE8742665.1
GCA_000697945.4-Ani_ML763132.1_i000_010665	392	group_onlyeuk_LmuA-EP	236	5.5e-38	142.7	0.9364406779661016	ML763132.1	False	True	KAE8742599.1
GCA_000697945.4-Ani_ML763139.1_i000_010848	305	group_onlyeuk_LmuA-EP	236	1.4e-25	102.0	0.9491525423728814	ML763139.1	False	False	KAE8742390.1
GCA_000697945.4-Ani_ML763140.1_i000_010895	241	group_onlyeuk_LmuA-EP	236	8.199999999999999e-35	132.3	0.75	ML763140.1	False	False	KAE8742324.1
GCA_000697945.4-Ani_ML763150.1_i000_011159	839	group_onlyeuk_LmuA-EP	236	9.999999999999999e-43	158.2	0.9152542372881356	ML763150.1	False	False	KAE8742065.1
GCA_000697945.4-Ani_ML763153.1_i000_011214	247	group_onlyeuk_LmuA-EP	236	2.3e-51	186.4	0.9788135593220338	ML763153.1	False	False	KAE8742007.1
GCA_000697945.4-Ani_ML763155.1_i000_011293	312	group_onlyeuk_LmuA-EP	236	4.3e-51	185.6	0.9322033898305084	ML763155.1	False	False	KAE8741968.1
GCA_000697945.4-Ani_ML763156.1_i000_011326	627	group_onlyeuk_LmuA-EP	236	1.7e-66	236.0	0.9576271186440678	ML763156.1	False	False	KAE8741910.1
GCA_000697945.4-Ani_ML763175.1_i000_011698	2534	group_23_onlyeuk_LmuBHP	1296	3.9e-16	69.6	0.6265432098765432	ML763175.1	False	False	KAE8741555.1
GCA_000697945.4-Ani_ML763181.1_i000_011786	319	group_onlyeuk_LmuA-EP	236	3.3e-44	163.0	0.9491525423728814	ML763181.1	False	False	KAE8741429.1
GCA_000697945.4-Ani_ML763182.1_i000_011816	560	group_onlyeuk_LmuA-EP	236	2.2e-56	202.9	0.9957627118644068	ML763182.1	False	False	KAE8741419.1
GCA_000697945.4-Ani_ML763183.1_i000_011859	250	group_onlyeuk_LmuA-EP	236	2.4e-58	209.3	0.9194915254237288	ML763183.1	False	False	KAE8741403.1
GCA_000697945.4-Ani_ML763189.1_i000_011962	283	group_onlyeuk_LmuA-EP	236	4.799999999999999e-75	264.0	0.9957627118644068	ML763189.1	False	False	KAE8741284.1
GCA_000697945.4-Ani_ML763189.1_i000_011963	342	group_onlyeuk_LmuA-EP	236	4.6000000000000004e-74	260.7	0.9957627118644068	ML763189.1	False	False	KAE8741285.1
GCA_000697945.4-Ani_ML763196.1_i000_012085	280	group_onlyeuk_LmuA-EP	236	4.299999999999999e-68	241.2	0.9957627118644068	ML763196.1	False	False	KAE8741169.1
GCA_000697945.4-Ani_ML763197.1_i000_012123	255	group_onlyeuk_LmuA-EP	236	5.699999999999999e-24	96.8	0.7838983050847458	ML763197.1	False	False	KAE8741114.1
GCA_000697945.4-Ani_ML763197.1_i000_012147	529	group_onlyeuk_LmuA-EP	236	1.6999999999999998e-43	160.7	0.9491525423728814	ML763197.1	False	False	KAE8741138.1
GCA_000697945.4-Ani_ML763200.1_i000_012203	419	group_onlyeuk_LmuA-EP	236	4.7e-58	208.3	0.9788135593220338	ML763200.1	False	False	KAE8741043.1
GCA_000697945.4-Ani_ML763200.1_i000_012204	287	group_onlyeuk_LmuA-EP	236	1.9e-37	140.9	0.8516949152542372	ML763200.1	False	False	KAE8741044.1
GCA_000697945.4-Ani_ML763200.1_i000_012205	571	group_onlyeuk_LmuA-EP	236	5.2e-74	260.6	0.940677966101695	ML763200.1	False	False	KAE8741045.1
GCA_000697945.4-Ani_ML763204.1_i000_012248	230	group_onlyeuk_LmuA-EP	236	2.8e-46	169.8	0.9110169491525424	ML763204.1	False	False	KAE8740975.1
GCA_000697945.4-Ani_ML763207.1_i000_012287	1221	group_onlyeuk_LmuA-EP	236	6.6e-102	351.9	0.9449152542372882	ML763207.1	False	False	KAE8740928.1
GCA_000697945.4-Ani_ML763208.1_i000_012332	167	group_onlyeuk_LmuA-EP	236	8.6e-21	86.4	0.5169491525423728	ML763208.1	False	False	KAE8740917.1
GCA_000697945.4-Ani_ML763212.1_i000_012428	1245	group_1_onlyeuk_LmuBHP	1015	8.8e-26	101.9	0.6206896551724138	ML763212.1	False	False	KAE8740828.1
GCA_000697945.4-Ani_ML763229.1_i000_012650	1394	group_23_onlyeuk_LmuBHP	1296	1.9999999999999998e-287	968.4	0.9992283950617284	ML763229.1	False	False	KAE8740575.1
GCA_000697945.4-Ani_ML763236.1_i000_012734	273	group_onlyeuk_LmuA-EP	236	8.4e-38	142.1	0.9322033898305084	ML763236.1	False	False	KAE8740491.1
GCA_000697945.4-Ani_ML763236.1_i000_012741	429	group_onlyeuk_LmuA-EP	236	5.1e-26	103.5	0.7288135593220338	ML763236.1	False	False	KAE8740498.1
GCA_000697945.4-Ani_ML763285.1_i000_013379	261	group_onlyeuk_LmuA-EP	236	3.2e-21	87.8	0.9491525423728814	ML763285.1	False	False	KAE8739829.1
GCA_000697945.4-Ani_ML763288.1_i000_013423	396	group_onlyeuk_LmuA-EP	236	1.3e-34	131.6	0.7372881355932204	ML763288.1	False	False	KAE8739804.1
GCA_000697945.4-Ani_ML763295.1_i000_013556	254	group_onlyeuk_LmuA-EP	236	2.7000000000000002e-27	107.7	0.3601694915254237	ML763295.1	False	False	KAE8739672.1
GCA_000697945.4-Ani_ML763314.1_i000_013792	374	group_onlyeuk_LmuA-EP	236	3.7e-57	205.4	0.9661016949152542	ML763314.1	False	False	KAE8739428.1
GCA_000697945.4-Ani_ML763366.1_i000_014180	602	group_onlyeuk_LmuA-EP	236	1.8e-34	131.1	0.7288135593220338	ML763366.1	False	False	KAE8739043.1
GCA_000697945.4-Ani_ML763372.1_i000_014237	316	group_onlyeuk_LmuA-EP	236	4.9e-26	103.5	0.9661016949152542	ML763372.1	False	False	KAE8738974.1
GCA_000697945.4-Ani_ML763389.1_i000_014389	639	group_onlyeuk_LmuA-EP	236	1.3e-36	138.2	0.8601694915254238	ML763389.1	False	False	KAE8738841.1
GCA_000697945.4-Ani_ML763395.1_i000_014435	465	group_onlyeuk_LmuA-EP	236	1.9e-54	196.5	0.9915254237288136	ML763395.1	False	False	KAE8738780.1
GCA_000697945.4-Ani_ML763399.1_i000_014484	302	group_onlyeuk_LmuA-EP	236	6e-43	158.9	0.8559322033898306	ML763399.1	False	False	KAE8738761.1
GCA_000697945.4-Ani_ML763399.1_i000_014485	639	group_onlyeuk_LmuA-EP	236	9.5e-65	230.2	0.9576271186440678	ML763399.1	False	False	KAE8738762.1
GCA_000697945.4-Ani_ML763425.1_i000_014703	271	group_onlyeuk_LmuA-EP	236	3.2e-35	133.6	0.9322033898305084	ML763425.1	False	False	KAE8738520.1
GCA_000697945.4-Ani_ML763443.1_i000_014800	195	group_onlyeuk_LmuA-EP	236	3.3e-20	84.5	0.7330508474576272	ML763443.1	False	False	KAE8738424.1
GCA_000697945.4-Ani_ML763521.1_i000_015096	332	group_onlyeuk_LmuA-EP	236	3.1000000000000004e-38	143.5	0.9576271186440678	ML763521.1	False	False	KAE8738119.1
GCA_000697945.4-Ani_ML763521.1_i000_015097	323	group_onlyeuk_LmuA-EP	236	3.5e-50	182.6	0.9576271186440678	ML763521.1	False	False	KAE8738120.1
GCA_000697945.4-Ani_ML763531.1_i000_015152	315	group_onlyeuk_LmuA-EP	236	5.2999999999999996e-55	198.4	0.9915254237288136	ML763531.1	True	False	KAE8738081.1
GCA_000697945.4-Ani_ML763531.1_i000_015156	1900	group_23_onlyeuk_LmuBHP	1296	1.3e-19	81.1	0.6959876543209876	ML763531.1	True	False	KAE8738085.1
GCA_000697945.4-Ani_ML763539.1_i000_015182	165	group_onlyeuk_LmuA-EP	236	3.8e-25	100.6	0.6652542372881356	ML763539.1	False	True	KAE8738043.1
GCA_000697945.4-Ani_ML763541.1_i000_015189	531	group_onlyeuk_LmuA-EP	236	4.4e-74	260.8	0.9533898305084746	ML763541.1	False	False	KAE8738039.1
GCA_000697945.4-Ani_ML763600.1_i000_015327	537	group_onlyeuk_LmuA-EP	236	4.0000000000000003e-88	306.7	0.940677966101695	ML763600.1	False	False	KAE8737900.1
GCA_000697945.4-Ani_ML764002.1_i000_015737	976	group_onlyeuk_LmuA-EP	236	3.8e-73	257.8	0.923728813559322	ML764002.1	False	False	KAE8737485.1
GCA_000697945.4-Ani_ML764002.1_i000_015738	494	group_onlyeuk_LmuA-EP	236	1.8e-61	219.5	0.9915254237288136	ML764002.1	False	False	KAE8737486.1
GCA_000697945.4-Ani_ML764114.1_i000_015797	271	group_onlyeuk_LmuA-EP	236	3e-52	189.3	0.9279661016949152	ML764114.1	False	False	KAE8737429.1
GCA_000697945.4-Ani_ML764665.1_i000_015981	1248	group_onlyeuk_LmuA-EP	236	1.8e-63	226.0	0.9957627118644068	ML764665.1	False	False	KAE8737243.1
GCA_000697945.4-Ani_ML764692.1_i000_015992	304	group_onlyeuk_LmuA-EP	236	3.5e-51	185.9	0.9533898305084746	ML764692.1	False	False	KAE8737232.1
GCA_000697945.4-Ani_ML764692.1_i000_015993	274	group_onlyeuk_LmuA-EP	236	2.8999999999999996e-42	156.7	0.8771186440677966	ML764692.1	False	False	KAE8737233.1
GCA_000697945.4-Ani_ML765811.1_i000_016286	1026	group_onlyeuk_LmuA-EP	236	3.2e-101	349.6	0.7584745762711864	ML765811.1	False	False	KAE8736938.1
GCA_000697945.4-Ani_ML766163.1_i000_016349	349	group_onlyeuk_LmuA-EP	236	1.4e-54	197.0	0.961864406779661	ML766163.1	False	False	KAE8736875.1
GCA_000697945.4-Ani_ML766287.1_i000_016377	277	group_onlyeuk_LmuA-EP	236	1.3e-52	190.5	0.9957627118644068	ML766287.1	False	False	KAE8736847.1
GCA_000697945.4-Ani_ML766455.1_i000_016414	274	group_onlyeuk_LmuA-EP	236	2.6000000000000003e-44	163.4	0.9576271186440678	ML766455.1	False	False	KAE8736811.1
GCA_000697945.4-Ani_ML766509.1_i000_016424	466	group_onlyeuk_LmuA-EP	236	3.3999999999999997e-43	159.7	0.923728813559322	ML766509.1	False	False	KAE8736800.1
GCA_000697945.4-Ani_ML766800.1_i000_016479	322	group_onlyeuk_LmuA-EP	236	1.8e-38	144.3	0.7966101694915254	ML766800.1	False	False	KAE8736746.1
GCA_000697945.4-Ani_ML767362.1_i000_016551	637	group_onlyeuk_LmuA-EP	236	4e-92	319.8	0.961864406779661	ML767362.1	False	False	KAE8736673.1
GCA_000697945.4-Ani_ML767717.1_i000_016584	850	group_onlyeuk_LmuA-EP	236	6e-28	109.8	0.9491525423728814	ML767717.1	False	False	KAE8736640.1
GCA_000697945.4-Ani_ML768409.1_i000_016640	1600	group_onlyeuk_LmuA-EP	236	5.7e-56	201.5	0.9576271186440678	ML768409.1	False	False	KAE8736584.1
GCA_000697945.4-Ani_ML768598.1_i000_016652	314	group_onlyeuk_LmuA-EP	236	2.7e-52	189.5	0.9364406779661016	ML768598.1	False	False	KAE8736569.1
GCA_000697945.4-Ani_ML768598.1_i000_016653	388	group_onlyeuk_LmuA-EP	236	2e-44	163.8	0.9279661016949152	ML768598.1	False	False	KAE8736570.1
GCA_000697945.4-Ani_ML768626.1_i000_016657	681	group_onlyeuk_LmuA-EP	236	5e-63	224.6	0.9957627118644068	ML768626.1	False	False	KAE8736567.1
GCA_000697945.4-Ani_ML768972.1_i000_016694	1495	group_onlyeuk_LmuA-EP	236	2.1e-59	212.8	0.961864406779661	ML768972.1	False	False	KAE8736530.1
GCA_000698965.1-Ani_KL205729.1_i000_000809	1315	group_23_onlyeuk_LmuBHP	1296	0.0	1427.2	0.9992283950617284	KL205729.1	False	True	KFV73537.1
GCA_000698965.1-Ani_KL205734.1_i000_000879	794	group_onlyeuk_LmuA-EP	236	7.9e-149	505.5	0.9957627118644068	KL205734.1	False	False	KFV73628.1
GCA_000698965.1-Ani_KL205816.1_i000_001594	89	group_onlyeuk_LmuA-EP	236	6.4e-19	80.3	0.25	KL205816.1	False	False	KFV74959.1
GCA_000698965.1-Ani_KL205877.1_i000_002086	557	group_onlyeuk_LmuA-EP	236	2.1000000000000002e-58	209.5	0.9915254237288136	KL205877.1	False	False	KFV75898.1
GCA_000698965.1-Ani_KL205878.1_i000_002116	214	group_onlyeuk_LmuA-EP	236	2.1e-67	239.0	0.8771186440677966	KL205878.1	False	False	KFV75936.1
GCA_000698965.1-Ani_KL205924.1_i000_002906	200	group_onlyeuk_LmuA-EP	236	7.4e-62	220.8	0.8389830508474576	KL205924.1	False	False	KFV77010.1
GCA_000698965.1-Ani_KL205988.1_i000_003416	236	group_onlyeuk_LmuA-EP	236	1.6000000000000001e-74	262.2	0.9533898305084746	KL205988.1	False	False	KFV77759.1
GCA_000698965.1-Ani_KL206022.1_i000_003710	1295	group_1_onlyeuk_LmuBHP	1015	1.4e-38	144.3	0.5339901477832513	KL206022.1	False	False	KFV78053.1
GCA_000698965.1-Ani_KL206025.1_i000_003773	483	group_onlyeuk_LmuA-EP	236	5.4000000000000005e-73	257.2	0.9957627118644068	KL206025.1	False	False	KFV78116.1
GCA_000698965.1-Ani_KL206163.1_i000_005065	388	group_onlyeuk_LmuA-EP	236	1.4e-70	249.3	0.9915254237288136	KL206163.1	False	False	KFV79406.1
GCA_000698965.1-Ani_KL206171.1_i000_005128	254	group_onlyeuk_LmuA-EP	236	5.8e-69	244.0	0.9957627118644068	KL206171.1	False	False	KFV79469.1
GCA_000698965.1-Ani_KL206194.1_i000_005564	1218	group_1_onlyeuk_LmuBHP	1015	1.3e-45	167.5	0.4669950738916256	KL206194.1	False	False	KFV79905.1
GCA_000698965.1-Ani_KL206307.1_i000_006762	1398	group_23_onlyeuk_LmuBHP	1296	6.8e-20	82.0	0.6859567901234568	KL206307.1	False	False	KFV81102.1
GCA_000698965.1-Ani_KL206324.1_i000_006899	238	group_onlyeuk_LmuA-EP	236	1e-74	262.9	0.9449152542372882	KL206324.1	False	False	KFV81239.1
GCA_000698965.1-Ani_KL206341.1_i000_007037	814	group_onlyeuk_LmuA-EP	236	2.2e-67	238.8	0.9830508474576272	KL206341.1	False	False	KFV81377.1
GCA_000698965.1-Ani_KL206341.1_i000_007051	1931	group_23_onlyeuk_LmuBHP	1296	4.9e-18	75.9	0.35262345679012347	KL206341.1	False	False	KFV81391.1
GCA_000698965.1-Ani_KL206366.1_i000_007453	699	group_onlyeuk_LmuA-EP	236	1.9e-43	160.5	0.9661016949152542	KL206366.1	False	False	KFV81793.1
GCA_000698965.1-Ani_KL206414.1_i000_007880	618	group_onlyeuk_LmuA-EP	236	6.2e-82	286.5	0.9703389830508474	KL206414.1	False	False	KFV82218.1
GCA_000698965.1-Ani_KL206531.1_i000_008828	1925	group_23_onlyeuk_LmuBHP	1296	1.2e-17	74.6	0.5748456790123457	KL206531.1	False	False	KFV83165.1
GCA_000698965.1-Ani_KL206556.1_i000_009157	262	group_onlyeuk_LmuA-EP	236	3.8e-63	225.0	0.9533898305084746	KL206556.1	False	False	KFV83494.1
GCA_000698965.1-Ani_KL206563.1_i000_009343	472	group_onlyeuk_LmuA-EP	236	5.000000000000001e-72	254.1	0.9915254237288136	KL206563.1	False	False	KFV83680.1
GCA_000698965.1-Ani_KL206563.1_i000_009349	457	group_onlyeuk_LmuA-EP	236	1.9000000000000002e-74	262.0	0.9957627118644068	KL206563.1	False	False	KFV83686.1
GCA_000698965.1-Ani_KL206564.1_i000_009465	2106	group_23_onlyeuk_LmuBHP	1296	2.5e-13	60.3	0.6512345679012346	KL206564.1	False	False	KFV83802.1
GCA_000698965.1-Ani_KL206598.1_i000_009738	1865	group_23_onlyeuk_LmuBHP	1296	1.7e-13	60.9	0.6118827160493827	KL206598.1	False	False	KFV84075.1
GCA_000698965.1-Ani_KL206610.1_i000_009805	828	group_onlyeuk_LmuA-EP	236	7.5e-74	260.0	0.9957627118644068	KL206610.1	False	False	KFV84142.1
GCA_000698965.1-Ani_KL206616.1_i000_009872	1093	group_1_onlyeuk_LmuBHP	1015	1.3e-93	326.5	0.9802955665024631	KL206616.1	False	False	KFV84209.1
GCA_000698965.1-Ani_KL206668.1_i000_010457	1629	group_23_onlyeuk_LmuBHP	1296	6e-17	72.3	0.5910493827160493	KL206668.1	False	False	KFV84794.1
GCA_000698965.1-Ani_KL206692.1_i000_010633	977	group_onlyeuk_LmuA-EP	236	1.9e-65	232.6	0.9957627118644068	KL206692.1	False	False	KFV84970.1
GCA_000698965.1-Ani_KL206699.1_i000_010700	729	group_onlyeuk_LmuA-EP	236	7.2999999999999995e-56	201.2	0.9957627118644068	KL206699.1	False	False	KFV85037.1
GCA_000698965.1-Ani_KL206730.1_i000_011016	604	group_onlyeuk_LmuA-EP	236	5.000000000000001e-66	234.4	0.961864406779661	KL206730.1	False	False	KFV85352.1
GCA_000698965.1-Ani_KL206788.1_i000_011368	1985	group_23_onlyeuk_LmuBHP	1296	6.6e-25	98.6	0.6481481481481481	KL206788.1	False	False	KFV85704.1
GCA_000698965.1-Ani_KL206854.1_i000_012077	457	group_onlyeuk_LmuA-EP	236	2.0000000000000002e-23	95.0	0.4152542372881356	KL206854.1	False	False	KFV86413.1
GCA_000698965.1-Ani_KL206856.1_i000_012203	683	group_onlyeuk_LmuA-EP	236	6.1e-49	178.5	0.9957627118644068	KL206856.1	False	False	KFV86539.1
GCA_000698965.1-Ani_KL206928.1_i000_012696	561	group_onlyeuk_LmuA-EP	236	1.3e-68	242.9	0.9957627118644068	KL206928.1	False	False	KFV87031.1
GCA_000698965.1-Ani_KL206972.1_i000_013308	430	group_onlyeuk_LmuA-EP	236	1.1e-72	256.2	0.9957627118644068	KL206972.1	False	False	KFV87642.1
GCA_000698965.1-Ani_KL206991.1_i000_013877	792	group_onlyeuk_LmuA-EP	236	2.7e-67	238.6	0.9957627118644068	KL206991.1	False	False	KFV88184.1
GCA_000698965.1-Ani_KL206992.1_i000_013925	710	group_onlyeuk_LmuA-EP	236	1.3e-34	131.6	0.9491525423728814	KL206992.1	False	False	KFV88232.1
GCA_000699005.1-Ani_JJRU01125628.1_i000_013042	179	group_onlyeuk_LmuA-EP	236	1.3000000000000002e-44	164.3	0.7584745762711864	JJRU01125628.1	False	False	KFV61041.1
GCA_000699005.1-Ani_KL214719.1_i000_000047	322	group_onlyeuk_LmuA-EP	236	2.7e-72	255.0	0.9830508474576272	KL214719.1	False	False	KFV61098.1
GCA_000699005.1-Ani_KL214744.1_i000_000416	184	group_onlyeuk_LmuA-EP	236	6.7e-52	188.2	0.6567796610169492	KL214744.1	False	False	KFV61467.1
GCA_000699005.1-Ani_KL214745.1_i000_000494	1985	group_23_onlyeuk_LmuBHP	1296	2e-18	77.1	0.6234567901234568	KL214745.1	False	False	KFV61545.1
GCA_000699005.1-Ani_KL214753.1_i000_000613	203	group_onlyeuk_LmuA-EP	236	1.9e-44	163.8	0.7415254237288136	KL214753.1	False	False	KFV61664.1
GCA_000699005.1-Ani_KL214761.1_i000_000711	1290	group_1_onlyeuk_LmuBHP	1015	5.799999999999999e-42	155.5	0.7280788177339902	KL214761.1	False	False	KFV61762.1
GCA_000699005.1-Ani_KL214911.1_i000_001321	140	group_onlyeuk_LmuA-EP	236	1.9e-42	157.2	0.5677966101694916	KL214911.1	False	False	KFV62365.1
GCA_000699005.1-Ani_KL214969.1_i000_001572	561	group_onlyeuk_LmuA-EP	236	3.7000000000000005e-71	251.2	0.9957627118644068	KL214969.1	False	False	KFV62615.1
GCA_000699005.1-Ani_KL215355.1_i000_003278	801	group_onlyeuk_LmuA-EP	236	9.9e-152	515.0	0.9957627118644068	KL215355.1	False	False	KFV64316.1
GCA_000699005.1-Ani_KL215362.1_i000_003348	265	group_onlyeuk_LmuA-EP	236	6.4e-60	214.5	0.9491525423728814	KL215362.1	False	False	KFV64386.1
GCA_000699005.1-Ani_KL215442.1_i000_003589	1318	group_23_onlyeuk_LmuBHP	1296	0.0	1428.0	0.9992283950617284	KL215442.1	False	False	KFV64625.1
GCA_000699005.1-Ani_KL215446.1_i000_003640	1931	group_23_onlyeuk_LmuBHP	1296	3e-18	76.6	0.7067901234567902	KL215446.1	False	False	KFV64676.1
GCA_000699005.1-Ani_KL215504.1_i000_003835	1232	group_1_onlyeuk_LmuBHP	1015	4.9e-25	99.4	0.7517241379310344	KL215504.1	False	False	KFV64870.1
GCA_000699005.1-Ani_KL215509.1_i000_003935	608	group_onlyeuk_LmuA-EP	236	1.6e-64	229.5	0.9533898305084746	KL215509.1	False	False	KFV64970.1
GCA_000699005.1-Ani_KL215552.1_i000_004118	379	group_onlyeuk_LmuA-EP	236	4.4999999999999996e-70	247.7	0.9915254237288136	KL215552.1	False	False	KFV65153.1
GCA_000699005.1-Ani_KL215656.1_i000_004955	215	group_onlyeuk_LmuA-EP	236	1.1e-64	230.0	0.8686440677966102	KL215656.1	False	False	KFV65990.1
GCA_000699005.1-Ani_KL215656.1_i000_004956	213	group_onlyeuk_LmuA-EP	236	2.9e-67	238.5	0.8813559322033898	KL215656.1	False	False	KFV65991.1
GCA_000699005.1-Ani_KL215656.1_i000_004957	366	group_onlyeuk_LmuA-EP	236	2.3e-19	81.7	0.6864406779661016	KL215656.1	False	False	KFV65992.1
GCA_000699005.1-Ani_KL215747.1_i000_005426	978	group_onlyeuk_LmuA-EP	236	2.7000000000000003e-65	232.0	0.9957627118644068	KL215747.1	False	False	KFV66460.1
GCA_000699005.1-Ani_KL215758.1_i000_005470	2478	group_23_onlyeuk_LmuBHP	1296	1.4e-14	64.5	0.6751543209876543	KL215758.1	False	False	KFV66504.1
GCA_000699005.1-Ani_KL215800.1_i000_005625	701	group_onlyeuk_LmuA-EP	236	4.4999999999999996e-35	133.1	0.9364406779661016	KL215800.1	False	False	KFV66659.1
GCA_000699005.1-Ani_KL215805.1_i000_005701	697	group_onlyeuk_LmuA-EP	236	5.6e-46	168.8	0.9533898305084746	KL215805.1	False	False	KFV66735.1
GCA_000699005.1-Ani_KL215853.1_i000_006005	152	group_onlyeuk_LmuA-EP	236	7.6e-44	161.8	0.614406779661017	KL215853.1	False	False	KFV67039.1
GCA_000699005.1-Ani_KL215970.1_i000_006515	234	group_onlyeuk_LmuA-EP	236	3.4e-67	238.3	0.9449152542372882	KL215970.1	False	False	KFV67549.1
GCA_000699005.1-Ani_KL216003.1_i000_006697	214	group_onlyeuk_LmuA-EP	236	1.5999999999999999e-62	223.0	0.8813559322033898	KL216003.1	False	False	KFV67731.1
GCA_000699005.1-Ani_KL216003.1_i000_006698	216	group_onlyeuk_LmuA-EP	236	1.8e-64	229.3	0.885593220338983	KL216003.1	False	False	KFV67732.1
GCA_000699005.1-Ani_KL216006.1_i000_006710	92	group_onlyeuk_LmuA-EP	236	2.4e-19	81.7	0.2669491525423729	KL216006.1	False	False	KFV67744.1
GCA_000699005.1-Ani_KL216164.1_i000_007160	1534	group_23_onlyeuk_LmuBHP	1296	3.9e-14	62.9	0.41358024691358025	KL216164.1	False	False	KFV68191.1
GCA_000699005.1-Ani_KL216173.1_i000_007192	566	group_onlyeuk_LmuA-EP	236	1.1999999999999998e-69	246.3	0.9957627118644068	KL216173.1	False	False	KFV68223.1
GCA_000699005.1-Ani_KL216216.1_i000_007386	234	group_onlyeuk_LmuA-EP	236	5.5e-74	260.5	0.9533898305084746	KL216216.1	False	False	KFV68416.1
GCA_000699005.1-Ani_KL216275.1_i000_007630	618	group_onlyeuk_LmuA-EP	236	3.4000000000000003e-81	284.1	0.9745762711864406	KL216275.1	False	False	KFV68659.1
GCA_000699005.1-Ani_KL216282.1_i000_007885	139	group_onlyeuk_LmuA-EP	236	4.1e-43	159.4	0.5677966101694916	KL216282.1	False	False	KFV68914.1
GCA_000699005.1-Ani_KL216326.1_i000_008080	217	group_onlyeuk_LmuA-EP	236	5.4e-50	182.0	0.8516949152542372	KL216326.1	False	False	KFV69109.1
GCA_000699005.1-Ani_KL216328.1_i000_008105	585	group_onlyeuk_LmuA-EP	236	4.5e-59	211.7	0.9957627118644068	KL216328.1	False	False	KFV69134.1
GCA_000699005.1-Ani_KL216464.1_i000_008577	729	group_onlyeuk_LmuA-EP	236	6.8e-56	201.3	0.9957627118644068	KL216464.1	False	False	KFV69604.1
GCA_000699005.1-Ani_KL216464.1_i000_008604	144	group_onlyeuk_LmuA-EP	236	6.599999999999999e-41	152.2	0.5677966101694916	KL216464.1	False	False	KFV69631.1
GCA_000699005.1-Ani_KL216550.1_i000_009182	440	group_onlyeuk_LmuA-EP	236	7e-66	234.0	0.961864406779661	KL216550.1	False	False	KFV70209.1
GCA_000699005.1-Ani_KL216595.1_i000_009378	1829	group_23_onlyeuk_LmuBHP	1296	1.1e-17	74.7	0.5810185185185185	KL216595.1	False	False	KFV70405.1
GCA_000699005.1-Ani_KL216603.1_i000_009648	553	group_onlyeuk_LmuA-EP	236	3.1e-59	212.2	0.9915254237288136	KL216603.1	False	False	KFV70675.1
GCA_000699005.1-Ani_KL216809.1_i000_010346	455	group_onlyeuk_LmuA-EP	236	5.499999999999999e-75	263.8	0.9957627118644068	KL216809.1	False	False	KFV71370.1
GCA_000699005.1-Ani_KL216809.1_i000_010352	475	group_onlyeuk_LmuA-EP	236	4.4e-73	257.5	0.9915254237288136	KL216809.1	False	False	KFV71376.1
GCA_000699005.1-Ani_KL216887.1_i000_010756	238	group_onlyeuk_LmuA-EP	236	1.1999999999999998e-69	246.2	0.9449152542372882	KL216887.1	False	False	KFV71811.1
GCA_000699005.1-Ani_KL216911.1_i000_010839	832	group_onlyeuk_LmuA-EP	236	1.9e-73	258.7	0.9957627118644068	KL216911.1	False	False	KFV71913.1
GCA_000699005.1-Ani_KL216962.1_i000_011018	115	group_onlyeuk_LmuA-EP	236	8e-21	86.5	0.3940677966101695	KL216962.1	False	False	KFV72244.1
GCA_000699005.1-Ani_KL216962.1_i000_011041	253	group_onlyeuk_LmuA-EP	236	3.1e-69	244.9	0.9957627118644068	KL216962.1	False	False	KFV72267.1
GCA_000699005.1-Ani_KL217133.1_i000_011734	660	group_onlyeuk_LmuA-EP	236	9.7e-27	105.8	0.9957627118644068	KL217133.1	False	False	KFV73801.1
GCA_000699005.1-Ani_KL217222.1_i000_012179	1227	group_1_onlyeuk_LmuBHP	1015	9.000000000000001e-45	164.8	0.4729064039408867	KL217222.1	False	False	KFV74699.1
GCA_000699005.1-Ani_KL217222.1_i000_012189	485	group_onlyeuk_LmuA-EP	236	5.4e-71	250.7	0.9957627118644068	KL217222.1	False	False	KFV74709.1
GCA_000699005.1-Ani_KL217255.1_i000_012622	1939	group_23_onlyeuk_LmuBHP	1296	2.7e-17	73.4	0.7129629629629629	KL217255.1	False	False	KFV75514.1
GCA_000699005.1-Ani_KL217258.1_i000_012637	711	group_onlyeuk_LmuA-EP	236	3.5e-47	172.7	0.9279661016949152	KL217258.1	False	False	KFV75544.1
GCA_000699005.1-Ani_KL217258.1_i000_012638	740	group_onlyeuk_LmuA-EP	236	1.2e-66	236.5	0.9957627118644068	KL217258.1	False	False	KFV75545.1
GCA_000699005.1-Ani_KL217400.1_i000_013160	1095	group_1_onlyeuk_LmuBHP	1015	1.7e-94	329.4	0.9802955665024631	KL217400.1	False	False	KFV77086.1
GCA_000699085.1-Ani_JJRV01115924.1_i000_013569	52	group_onlyeuk_LmuA-EP	236	8.2e-19	79.9	0.19915254237288135	JJRV01115924.1	False	False	KFO95033.1
GCA_000699085.1-Ani_KL217496.1_i000_000510	212	group_onlyeuk_LmuA-EP	236	1.5e-50	183.8	0.8983050847457628	KL217496.1	False	False	KFO95735.1
GCA_000699085.1-Ani_KL217496.1_i000_000511	229	group_onlyeuk_LmuA-EP	236	2.7000000000000003e-59	212.4	0.961864406779661	KL217496.1	False	False	KFO95736.1
GCA_000699085.1-Ani_KL217496.1_i000_000514	226	group_onlyeuk_LmuA-EP	236	3.2e-61	218.7	0.9576271186440678	KL217496.1	False	False	KFO95739.1
GCA_000699085.1-Ani_KL217498.1_i000_000648	1096	group_1_onlyeuk_LmuBHP	1015	1.1999999999999999e-91	320.0	0.9802955665024631	KL217498.1	False	False	KFO95873.1
GCA_000699085.1-Ani_KL217512.1_i000_000930	695	group_onlyeuk_LmuA-EP	236	6.1e-35	132.7	0.9110169491525424	KL217512.1	False	False	KFO96155.1
GCA_000699085.1-Ani_KL217544.1_i000_001296	1381	group_23_onlyeuk_LmuBHP	1296	1e-20	84.8	0.6651234567901234	KL217544.1	False	False	KFO96520.1
GCA_000699085.1-Ani_KL217718.1_i000_002744	1916	group_23_onlyeuk_LmuBHP	1296	2.4e-21	86.8	0.6944444444444444	KL217718.1	False	False	KFO97956.1
GCA_000699085.1-Ani_KL217727.1_i000_002854	481	group_onlyeuk_LmuA-EP	236	5.8e-73	257.1	0.9957627118644068	KL217727.1	False	False	KFO98066.1
GCA_000699085.1-Ani_KL217727.1_i000_002867	1222	group_1_onlyeuk_LmuBHP	1015	6.1e-45	165.4	0.4798029556650246	KL217727.1	False	False	KFO98079.1
GCA_000699085.1-Ani_KL217729.1_i000_002893	740	group_onlyeuk_LmuA-EP	236	1.9e-49	180.2	0.9279661016949152	KL217729.1	False	False	KFO98105.1
GCA_000699085.1-Ani_KL217789.1_i000_003505	216	group_onlyeuk_LmuA-EP	236	1.5999999999999999e-62	223.0	0.885593220338983	KL217789.1	False	False	KFO98713.1
GCA_000699085.1-Ani_KL217797.1_i000_003624	121	group_onlyeuk_LmuA-EP	236	3e-22	91.2	0.4703389830508475	KL217797.1	True	True	KFO98832.1
GCA_000699085.1-Ani_KL217797.1_i000_003627	2756	group_23_onlyeuk_LmuBHP	1296	1.3e-21	87.7	0.6844135802469136	KL217797.1	True	False	KFO98835.1
GCA_000699085.1-Ani_KL217800.1_i000_003660	254	group_onlyeuk_LmuA-EP	236	4.2e-69	244.5	0.9957627118644068	KL217800.1	False	False	KFO98867.1
GCA_000699085.1-Ani_KL217800.1_i000_003682	252	group_onlyeuk_LmuA-EP	236	1.4e-72	255.9	0.9957627118644068	KL217800.1	False	False	KFO98889.1
GCA_000699085.1-Ani_KL217813.1_i000_003872	1870	group_23_onlyeuk_LmuBHP	1296	6e-23	92.1	0.7052469135802469	KL217813.1	False	False	KFO99078.1
GCA_000699085.1-Ani_KL217813.1_i000_003925	2229	group_23_onlyeuk_LmuBHP	1296	2e-13	60.6	0.6882716049382716	KL217813.1	False	False	KFO99131.1
GCA_000699085.1-Ani_KL217819.1_i000_004134	1026	group_onlyeuk_LmuA-EP	236	1.1e-64	230.0	0.9957627118644068	KL217819.1	False	False	KFO99340.1
GCA_000699085.1-Ani_KL217819.1_i000_004190	617	group_onlyeuk_LmuA-EP	236	1.3e-74	262.6	0.9533898305084746	KL217819.1	False	False	KFO99396.1
GCA_000699085.1-Ani_KL217843.1_i000_004471	238	group_onlyeuk_LmuA-EP	236	1.4e-70	249.4	0.9449152542372882	KL217843.1	False	False	KFO99677.1
GCA_000699085.1-Ani_KL217877.1_i000_004566	129	group_onlyeuk_LmuA-EP	236	2.6e-42	156.8	0.5042372881355932	KL217877.1	False	False	KFO99771.1
GCA_000699085.1-Ani_KL217877.1_i000_004568	322	group_onlyeuk_LmuA-EP	236	1.1e-74	262.8	0.9915254237288136	KL217877.1	False	False	KFO99773.1
GCA_000699085.1-Ani_KL217899.1_i000_004805	185	group_onlyeuk_LmuA-EP	236	3.8e-48	175.9	0.7330508474576272	KL217899.1	False	False	KFP00010.1
GCA_000699085.1-Ani_KL217905.1_i000_005095	701	group_onlyeuk_LmuA-EP	236	4.7999999999999996e-43	159.2	0.9661016949152542	KL217905.1	False	False	KFP00300.1
GCA_000699085.1-Ani_KL217930.1_i000_005299	729	group_onlyeuk_LmuA-EP	236	7.999999999999999e-56	201.0	0.9957627118644068	KL217930.1	False	False	KFP00504.1
GCA_000699085.1-Ani_KL217930.1_i000_005326	143	group_onlyeuk_LmuA-EP	236	7.399999999999999e-41	152.0	0.5677966101694916	KL217930.1	False	False	KFP00531.1
GCA_000699085.1-Ani_KL217955.1_i000_005479	231	group_onlyeuk_LmuA-EP	236	3.4e-66	235.0	0.9491525423728814	KL217955.1	False	False	KFP00681.1
GCA_000699085.1-Ani_KL217955.1_i000_005480	234	group_onlyeuk_LmuA-EP	236	1.5e-70	249.3	0.9491525423728814	KL217955.1	False	False	KFP00682.1
GCA_000699085.1-Ani_KL217980.1_i000_005580	440	group_onlyeuk_LmuA-EP	236	2.4e-66	235.5	0.9661016949152542	KL217980.1	False	False	KFP00781.1
GCA_000699085.1-Ani_KL218025.1_i000_006098	241	group_onlyeuk_LmuA-EP	236	4.3e-70	247.8	0.9533898305084746	KL218025.1	False	False	KFP01298.1
GCA_000699085.1-Ani_KL218030.1_i000_006204	1939	group_23_onlyeuk_LmuBHP	1296	2.4e-19	80.2	0.7067901234567902	KL218030.1	False	False	KFP01404.1
GCA_000699085.1-Ani_KL218030.1_i000_006207	1832	group_23_onlyeuk_LmuBHP	1296	4.4e-14	62.8	0.6095679012345679	KL218030.1	False	False	KFP01407.1
GCA_000699085.1-Ani_KL218030.1_i000_006210	1847	group_23_onlyeuk_LmuBHP	1296	1.8e-18	77.3	0.4645061728395062	KL218030.1	False	False	KFP01410.1
GCA_000699085.1-Ani_KL218030.1_i000_006213	1931	group_23_onlyeuk_LmuBHP	1296	4.7e-18	75.9	0.6296296296296297	KL218030.1	False	False	KFP01413.1
GCA_000699085.1-Ani_KL218076.1_i000_006787	168	group_onlyeuk_LmuA-EP	236	3.9e-36	136.6	0.6313559322033898	KL218076.1	False	False	KFP01984.1
GCA_000699085.1-Ani_KL218086.1_i000_006931	1312	group_23_onlyeuk_LmuBHP	1296	0.0	1434.3	0.9992283950617284	KL218086.1	False	False	KFP02128.1
GCA_000699085.1-Ani_KL218093.1_i000_007067	5420	group_23_onlyeuk_LmuBHP	1296	2.3e-15	67.0	0.5833333333333334	KL218093.1	False	False	KFP02264.1
GCA_000699085.1-Ani_KL218147.1_i000_007462	191	group_onlyeuk_LmuA-EP	236	6.399999999999999e-53	191.5	0.8177966101694916	KL218147.1	False	False	KFP02659.1
GCA_000699085.1-Ani_KL218156.1_i000_007606	215	group_onlyeuk_LmuA-EP	236	1.3e-64	229.9	0.8559322033898306	KL218156.1	False	False	KFP02803.1
GCA_000699085.1-Ani_KL218156.1_i000_007607	214	group_onlyeuk_LmuA-EP	236	9.5e-68	240.1	0.8813559322033898	KL218156.1	False	False	KFP02804.1
GCA_000699085.1-Ani_KL218156.1_i000_007608	215	group_onlyeuk_LmuA-EP	236	1.4999999999999999e-53	193.6	0.8516949152542372	KL218156.1	False	False	KFP02805.1
GCA_000699085.1-Ani_KL218156.1_i000_007631	1592	group_23_onlyeuk_LmuBHP	1296	1.8e-16	70.7	0.5833333333333334	KL218156.1	False	False	KFP02828.1
GCA_000699085.1-Ani_KL218235.1_i000_007975	1931	group_23_onlyeuk_LmuBHP	1296	1.6e-18	77.5	0.7037037037037037	KL218235.1	False	False	KFP03170.1
GCA_000699085.1-Ani_KL218235.1_i000_007987	811	group_onlyeuk_LmuA-EP	236	2.3999999999999996e-69	245.3	0.9957627118644068	KL218235.1	False	False	KFP03182.1
GCA_000699085.1-Ani_KL218255.1_i000_008321	486	group_onlyeuk_LmuA-EP	236	4.6e-60	214.9	0.9915254237288136	KL218255.1	False	False	KFP03516.1
GCA_000699085.1-Ani_KL218255.1_i000_008328	455	group_onlyeuk_LmuA-EP	236	4.799999999999999e-75	263.9	0.9957627118644068	KL218255.1	False	False	KFP03523.1
GCA_000699085.1-Ani_KL218284.1_i000_008745	131	group_onlyeuk_LmuA-EP	236	3.1e-32	123.8	0.5508474576271186	KL218284.1	False	False	KFP03939.1
GCA_000699085.1-Ani_KL218365.1_i000_009329	831	group_onlyeuk_LmuA-EP	236	5.6999999999999996e-70	247.3	0.9957627118644068	KL218365.1	False	False	KFP04514.1
GCA_000699085.1-Ani_KL218430.1_i000_009761	182	group_onlyeuk_LmuA-EP	236	1.6000000000000002e-48	177.2	0.7457627118644068	KL218430.1	False	False	KFP04945.1
GCA_000699085.1-Ani_KL218430.1_i000_009778	696	group_onlyeuk_LmuA-EP	236	1.4e-49	180.6	0.9915254237288136	KL218430.1	False	False	KFP04962.1
GCA_000699085.1-Ani_KL218430.1_i000_009779	144	group_onlyeuk_LmuA-EP	236	5.6000000000000005e-30	116.4	0.5677966101694916	KL218430.1	False	False	KFP04963.1
GCA_000699085.1-Ani_KL218432.1_i000_009850	233	group_onlyeuk_LmuA-EP	236	5.5e-46	168.8	0.9533898305084746	KL218432.1	False	False	KFP05034.1
GCA_000699085.1-Ani_KL218432.1_i000_009867	224	group_onlyeuk_LmuA-EP	236	4.3e-51	185.5	0.9533898305084746	KL218432.1	False	False	KFP05051.1
GCA_000699085.1-Ani_KL218440.1_i000_009991	235	group_onlyeuk_LmuA-EP	236	3.7e-70	248.0	0.9449152542372882	KL218440.1	False	False	KFP05174.1
GCA_000699085.1-Ani_KL218441.1_i000_010093	477	group_onlyeuk_LmuA-EP	236	2.5e-33	127.4	0.7542372881355932	KL218441.1	False	False	KFP05276.1
GCA_000699085.1-Ani_KL218478.1_i000_010644	236	group_onlyeuk_LmuA-EP	236	2.1e-74	261.8	0.9533898305084746	KL218478.1	False	False	KFP05827.1
GCA_000699085.1-Ani_KL218514.1_i000_010971	214	group_onlyeuk_LmuA-EP	236	5.5e-61	217.9	0.8728813559322034	KL218514.1	False	False	KFP06153.1
GCA_000699085.1-Ani_KL218574.1_i000_011535	563	group_onlyeuk_LmuA-EP	236	7.099999999999999e-70	247.0	0.9957627118644068	KL218574.1	False	False	KFP06713.1
GCA_000699085.1-Ani_KL218617.1_i000_011856	560	group_onlyeuk_LmuA-EP	236	1.7e-71	252.3	0.9957627118644068	KL218617.1	False	False	KFP07032.1
GCA_000699085.1-Ani_KL218645.1_i000_012079	1393	group_23_onlyeuk_LmuBHP	1296	6e-17	72.3	0.6944444444444444	KL218645.1	False	False	KFP07253.1
GCA_000699085.1-Ani_KL218795.1_i000_013552	386	group_onlyeuk_LmuA-EP	236	1.6999999999999998e-69	245.8	0.9915254237288136	KL218795.1	False	False	KFP08600.1
GCA_000699105.1-Ani_KL224513.1_i000_000200	552	group_onlyeuk_LmuA-EP	236	3.9e-59	211.9	0.9915254237288136	KL224513.1	False	False	KFW60829.1
GCA_000699105.1-Ani_KL224531.1_i000_000270	214	group_onlyeuk_LmuA-EP	236	1e-61	220.3	0.8771186440677966	KL224531.1	False	False	KFW60899.1
GCA_000699105.1-Ani_KL224553.1_i000_000428	223	group_onlyeuk_LmuA-EP	236	2.8e-66	235.3	0.8771186440677966	KL224553.1	False	False	KFW61057.1
GCA_000699105.1-Ani_KL224585.1_i000_000734	785	group_onlyeuk_LmuA-EP	236	3.7e-67	238.1	0.9957627118644068	KL224585.1	False	False	KFW61363.1
GCA_000699105.1-Ani_KL224585.1_i000_000735	789	group_onlyeuk_LmuA-EP	236	6.7e-49	178.4	0.9279661016949152	KL224585.1	False	False	KFW61364.1
GCA_000699105.1-Ani_KL224586.1_i000_000741	1949	group_23_onlyeuk_LmuBHP	1296	5.8e-19	78.9	0.7145061728395061	KL224586.1	False	False	KFW61370.1
GCA_000699105.1-Ani_KL224604.1_i000_000924	228	group_onlyeuk_LmuA-EP	236	2.2e-67	238.9	0.9576271186440678	KL224604.1	False	False	KFW61553.1
GCA_000699105.1-Ani_KL224604.1_i000_000942	697	group_onlyeuk_LmuA-EP	236	3e-49	179.5	0.9957627118644068	KL224604.1	False	False	KFW61571.1
GCA_000699105.1-Ani_KL224626.1_i000_001632	1296	group_1_onlyeuk_LmuBHP	1015	1.9e-37	140.6	0.5004926108374385	KL224626.1	False	False	KFW62261.1
GCA_000699105.1-Ani_KL224628.1_i000_001729	1574	group_23_onlyeuk_LmuBHP	1296	1.2e-14	64.7	0.5516975308641975	KL224628.1	False	False	KFW62358.1
GCA_000699105.1-Ani_KL224669.1_i000_001911	1095	group_1_onlyeuk_LmuBHP	1015	6.4e-95	330.8	0.9822660098522168	KL224669.1	False	False	KFW62540.1
GCA_000699105.1-Ani_KL224691.1_i000_002002	794	group_onlyeuk_LmuA-EP	236	1.3e-151	514.5	0.9957627118644068	KL224691.1	False	False	KFW62630.1
GCA_000699105.1-Ani_KL224733.1_i000_002514	1026	group_onlyeuk_LmuA-EP	236	4.9000000000000005e-65	231.2	0.9957627118644068	KL224733.1	False	False	KFW63141.1
GCA_000699105.1-Ani_KL224760.1_i000_002797	1925	group_23_onlyeuk_LmuBHP	1296	5.6e-21	85.6	0.5740740740740741	KL224760.1	False	False	KFW63424.1
GCA_000699105.1-Ani_KL224801.1_i000_003502	203	group_onlyeuk_LmuA-EP	236	5.699999999999999e-53	191.7	0.8516949152542372	KL224801.1	False	False	KFW64129.1
GCA_000699105.1-Ani_KL224878.1_i000_004623	1374	group_23_onlyeuk_LmuBHP	1296	2.5e-19	80.1	0.6358024691358025	KL224878.1	False	False	KFW65247.1
GCA_000699105.1-Ani_KL224879.1_i000_004646	1931	group_23_onlyeuk_LmuBHP	1296	5.1e-18	75.8	0.7044753086419753	KL224879.1	False	False	KFW65270.1
GCA_000699105.1-Ani_KL224968.1_i000_005382	388	group_onlyeuk_LmuA-EP	236	7.6e-70	246.9	0.9915254237288136	KL224968.1	False	False	KFW66003.1
GCA_000699105.1-Ani_KL224977.1_i000_005463	830	group_onlyeuk_LmuA-EP	236	8.7e-71	250.0	0.9957627118644068	KL224977.1	False	False	KFW66084.1
GCA_000699105.1-Ani_KL224978.1_i000_005578	1312	group_23_onlyeuk_LmuBHP	1296	0.0	1434.4	0.9992283950617284	KL224978.1	False	False	KFW66199.1
GCA_000699105.1-Ani_KL224989.1_i000_005753	234	group_onlyeuk_LmuA-EP	236	2.1e-71	252.0	0.9491525423728814	KL224989.1	False	False	KFW66374.1
GCA_000699105.1-Ani_KL225040.1_i000_006173	729	group_onlyeuk_LmuA-EP	236	6.6e-56	201.3	0.9957627118644068	KL225040.1	False	False	KFW66794.1
GCA_000699105.1-Ani_KL225051.1_i000_006364	811	group_onlyeuk_LmuA-EP	236	6.5e-69	243.9	0.9957627118644068	KL225051.1	False	False	KFW66985.1
GCA_000699105.1-Ani_KL225051.1_i000_006365	235	group_onlyeuk_LmuA-EP	236	1.8e-74	262.1	0.9491525423728814	KL225051.1	False	False	KFW66986.1
GCA_000699105.1-Ani_KL225094.1_i000_006783	442	group_onlyeuk_LmuA-EP	236	7.2e-66	233.9	0.961864406779661	KL225094.1	False	False	KFW67404.1
GCA_000699105.1-Ani_KL225115.1_i000_006918	704	group_onlyeuk_LmuA-EP	236	7.9e-35	132.3	0.9491525423728814	KL225115.1	False	False	KFW67539.1
GCA_000699105.1-Ani_KL225144.1_i000_007409	160	group_onlyeuk_LmuA-EP	236	8.8e-33	125.6	0.576271186440678	KL225144.1	False	False	KFW68030.1
GCA_000699105.1-Ani_KL225167.1_i000_007861	485	group_onlyeuk_LmuA-EP	236	7.7e-72	253.5	0.9957627118644068	KL225167.1	False	False	KFW68481.1
GCA_000699105.1-Ani_KL225167.1_i000_007874	1225	group_1_onlyeuk_LmuBHP	1015	1.1e-45	167.8	0.47783251231527096	KL225167.1	False	False	KFW68494.1
GCA_000699105.1-Ani_KL225186.1_i000_008065	214	group_onlyeuk_LmuA-EP	236	2.2e-67	238.9	0.8771186440677966	KL225186.1	False	False	KFW68685.1
GCA_000699105.1-Ani_KL225186.1_i000_008066	402	group_onlyeuk_LmuA-EP	236	2e-73	258.7	0.9703389830508474	KL225186.1	False	False	KFW68686.1
GCA_000699105.1-Ani_KL225220.1_i000_008521	262	group_onlyeuk_LmuA-EP	236	1.2e-60	216.9	0.9533898305084746	KL225220.1	False	False	KFW69141.1
GCA_000699105.1-Ani_KL225220.1_i000_008522	232	group_onlyeuk_LmuA-EP	236	1.8999999999999998e-62	222.7	0.9533898305084746	KL225220.1	False	False	KFW69142.1
GCA_000699105.1-Ani_KL225238.1_i000_009168	123	group_onlyeuk_LmuA-EP	236	7e-39	145.6	0.4957627118644068	KL225238.1	False	False	KFW69787.1
GCA_000699105.1-Ani_KL225241.1_i000_009301	475	group_onlyeuk_LmuA-EP	236	2.3e-76	268.3	0.9915254237288136	KL225241.1	False	False	KFW69920.1
GCA_000699105.1-Ani_KL225241.1_i000_009307	455	group_onlyeuk_LmuA-EP	236	2.0000000000000002e-75	265.2	0.9957627118644068	KL225241.1	False	False	KFW69926.1
GCA_000699105.1-Ani_KL225258.1_i000_009488	566	group_onlyeuk_LmuA-EP	236	1.0999999999999999e-69	246.4	0.9957627118644068	KL225258.1	False	False	KFW70107.1
GCA_000699105.1-Ani_KL225260.1_i000_009547	701	group_onlyeuk_LmuA-EP	236	5.199999999999999e-43	159.1	0.9661016949152542	KL225260.1	False	False	KFW70166.1
GCA_000699105.1-Ani_KL225273.1_i000_009845	561	group_onlyeuk_LmuA-EP	236	9.800000000000001e-71	249.8	0.9957627118644068	KL225273.1	False	False	KFW70464.1
GCA_000699105.1-Ani_KL225327.1_i000_010357	400	group_onlyeuk_LmuA-EP	236	4.4e-80	280.4	0.9830508474576272	KL225327.1	False	False	KFW70974.1
GCA_000699105.1-Ani_KL225333.1_i000_010524	609	group_onlyeuk_LmuA-EP	236	5.7e-64	227.7	0.9533898305084746	KL225333.1	False	False	KFW71141.1
GCA_000699105.1-Ani_KL225416.1_i000_011192	618	group_onlyeuk_LmuA-EP	236	3.6000000000000003e-81	284.0	0.9745762711864406	KL225416.1	False	False	KFW71809.1
GCA_000699105.1-Ani_KL225476.1_i000_011974	179	group_onlyeuk_LmuA-EP	236	3.9000000000000004e-33	126.8	0.6567796610169492	KL225476.1	False	False	KFW72589.1
GCA_000699105.1-Ani_KL225478.1_i000_011983	237	group_onlyeuk_LmuA-EP	236	8.4e-42	155.1	0.9491525423728814	KL225478.1	False	False	KFW72598.1
GCA_000699105.1-Ani_KL225478.1_i000_011984	214	group_onlyeuk_LmuA-EP	236	7.7e-36	135.6	0.940677966101695	KL225478.1	False	False	KFW72599.1
GCA_000699105.1-Ani_KL225478.1_i000_011999	104	group_onlyeuk_LmuA-EP	236	4.8e-22	90.5	0.4025423728813559	KL225478.1	False	False	KFW72614.1
GCA_000699105.1-Ani_KL225522.1_i000_012506	242	group_onlyeuk_LmuA-EP	236	4.0000000000000004e-72	254.4	0.9491525423728814	KL225522.1	False	False	KFW73121.1
GCA_000699105.1-Ani_KL225525.1_i000_012529	1932	group_23_onlyeuk_LmuBHP	1296	6.4e-14	62.2	0.5625	KL225525.1	False	False	KFW73144.1
GCA_000699105.1-Ani_KL225525.1_i000_012543	139	group_onlyeuk_LmuA-EP	236	4.7999999999999996e-43	159.2	0.5677966101694916	KL225525.1	False	False	KFW73158.1
GCA_000699105.1-Ani_KL225531.1_i000_012988	5422	group_23_onlyeuk_LmuBHP	1296	1.2e-14	64.6	0.6589506172839507	KL225531.1	False	False	KFW73603.1
GCA_000699145.1-Ani_JMFQ01002861.1_i000_000448	232	group_onlyeuk_LmuA-EP	236	2.9000000000000003e-58	209.0	0.9533898305084746	JMFQ01002861.1	False	False	KFM00242.1
GCA_000699145.1-Ani_JMFQ01083049.1_i000_013916	242	group_onlyeuk_LmuA-EP	236	2.7000000000000003e-73	258.2	0.9491525423728814	JMFQ01083049.1	False	False	KFM00326.1
GCA_000699145.1-Ani_KL225562.1_i000_000074	563	group_onlyeuk_LmuA-EP	236	1.1999999999999998e-69	246.3	0.9957627118644068	KL225562.1	False	False	KFM00413.1
GCA_000699145.1-Ani_KL225581.1_i000_000183	785	group_onlyeuk_LmuA-EP	236	5.2000000000000004e-67	237.7	0.9957627118644068	KL225581.1	False	False	KFM00522.1
GCA_000699145.1-Ani_KL225581.1_i000_000184	789	group_onlyeuk_LmuA-EP	236	1.3000000000000001e-48	177.5	0.9279661016949152	KL225581.1	False	False	KFM00523.1
GCA_000699145.1-Ani_KL225594.1_i000_000273	1931	group_23_onlyeuk_LmuBHP	1296	7.4e-18	75.3	0.7044753086419753	KL225594.1	False	False	KFM00610.1
GCA_000699145.1-Ani_KL225635.1_i000_000700	1296	group_1_onlyeuk_LmuBHP	1015	2.8e-38	143.3	0.5783251231527093	KL225635.1	False	False	KFM01034.1
GCA_000699145.1-Ani_KL225653.1_i000_001046	234	group_onlyeuk_LmuA-EP	236	1.5e-71	252.6	0.9491525423728814	KL225653.1	False	False	KFM01380.1
GCA_000699145.1-Ani_KL225709.1_i000_001278	226	group_onlyeuk_LmuA-EP	236	2.9999999999999997e-62	222.1	0.9576271186440678	KL225709.1	False	False	KFM01611.1
GCA_000699145.1-Ani_KL225709.1_i000_001279	98	group_onlyeuk_LmuA-EP	236	2e-21	88.5	0.3686440677966102	KL225709.1	False	False	KFM01612.1
GCA_000699145.1-Ani_KL225709.1_i000_001280	220	group_onlyeuk_LmuA-EP	236	1.7000000000000002e-58	209.8	0.9279661016949152	KL225709.1	False	False	KFM01613.1
GCA_000699145.1-Ani_KL225709.1_i000_001281	212	group_onlyeuk_LmuA-EP	236	5.3e-50	182.0	0.8983050847457628	KL225709.1	False	False	KFM01614.1
GCA_000699145.1-Ani_KL225739.1_i000_001795	139	group_onlyeuk_LmuA-EP	236	2.3e-43	160.3	0.5677966101694916	KL225739.1	False	False	KFM02128.1
GCA_000699145.1-Ani_KL225750.1_i000_002364	152	group_onlyeuk_LmuA-EP	236	2.6e-41	153.5	0.6101694915254238	KL225750.1	False	False	KFM02697.1
GCA_000699145.1-Ani_KL225790.1_i000_002691	263	group_onlyeuk_LmuA-EP	236	1.5e-60	216.5	0.9533898305084746	KL225790.1	False	False	KFM03024.1
GCA_000699145.1-Ani_KL225790.1_i000_002693	231	group_onlyeuk_LmuA-EP	236	9.1e-62	220.5	0.9491525423728814	KL225790.1	False	False	KFM03026.1
GCA_000699145.1-Ani_KL225800.1_i000_002955	829	group_onlyeuk_LmuA-EP	236	1.1e-71	252.9	0.9957627118644068	KL225800.1	False	False	KFM03287.1
GCA_000699145.1-Ani_KL225829.1_i000_003416	697	group_onlyeuk_LmuA-EP	236	1.1e-34	131.8	0.9491525423728814	KL225829.1	False	False	KFM03747.1
GCA_000699145.1-Ani_KL225865.1_i000_003926	238	group_onlyeuk_LmuA-EP	236	3.9000000000000004e-73	257.7	0.9449152542372882	KL225865.1	False	False	KFM04256.1
GCA_000699145.1-Ani_KL225888.1_i000_004059	235	group_onlyeuk_LmuA-EP	236	3.4e-73	257.9	0.9491525423728814	KL225888.1	False	False	KFM04389.1
GCA_000699145.1-Ani_KL225888.1_i000_004060	811	group_onlyeuk_LmuA-EP	236	3.4999999999999996e-69	244.8	0.9957627118644068	KL225888.1	False	False	KFM04390.1
GCA_000699145.1-Ani_KL225900.1_i000_004216	242	group_onlyeuk_LmuA-EP	236	2.7000000000000003e-73	258.2	0.9491525423728814	KL225900.1	False	False	KFM04546.1
GCA_000699145.1-Ani_KL225954.1_i000_005037	215	group_onlyeuk_LmuA-EP	236	5.8e-67	237.5	0.8601694915254238	KL225954.1	False	False	KFM05365.1
GCA_000699145.1-Ani_KL225954.1_i000_005038	214	group_onlyeuk_LmuA-EP	236	3.1e-67	238.4	0.8771186440677966	KL225954.1	False	False	KFM05366.1
GCA_000699145.1-Ani_KL225954.1_i000_005039	173	group_onlyeuk_LmuA-EP	236	1.5e-36	138.0	0.6949152542372882	KL225954.1	False	False	KFM05367.1
GCA_000699145.1-Ani_KL226000.1_i000_005913	618	group_onlyeuk_LmuA-EP	236	2.7e-81	284.4	0.9745762711864406	KL226000.1	False	False	KFM06229.1
GCA_000699145.1-Ani_KL226001.1_i000_006004	609	group_onlyeuk_LmuA-EP	236	2.2e-64	229.1	0.9533898305084746	KL226001.1	False	False	KFM06320.1
GCA_000699145.1-Ani_KL226002.1_i000_006083	387	group_onlyeuk_LmuA-EP	236	1e-69	246.5	0.9915254237288136	KL226002.1	False	False	KFM06399.1
GCA_000699145.1-Ani_KL226002.1_i000_006296	1214	group_1_onlyeuk_LmuBHP	1015	3e-45	166.4	0.47783251231527096	KL226002.1	False	False	KFM06612.1
GCA_000699145.1-Ani_KL226002.1_i000_006308	485	group_onlyeuk_LmuA-EP	236	3.3e-72	254.7	0.9957627118644068	KL226002.1	False	False	KFM06624.1
GCA_000699145.1-Ani_KL226067.1_i000_007539	5421	group_23_onlyeuk_LmuBHP	1296	3.7e-15	66.3	0.6574074074074074	KL226067.1	False	False	KFM07854.1
GCA_000699145.1-Ani_KL226068.1_i000_007613	226	group_onlyeuk_LmuA-EP	236	5e-48	175.5	0.9449152542372882	KL226068.1	False	False	KFM07928.1
GCA_000699145.1-Ani_KL226068.1_i000_007626	121	group_onlyeuk_LmuA-EP	236	2.2e-19	81.8	0.538135593220339	KL226068.1	False	False	KFM07941.1
GCA_000699145.1-Ani_KL226140.1_i000_008644	8772	group_23_onlyeuk_LmuBHP	1296	1.3e-38	144.1	0.6859567901234568	KL226140.1	False	False	KFM08959.1
GCA_000699145.1-Ani_KL226142.1_i000_008806	1980	group_23_onlyeuk_LmuBHP	1296	2.2999999999999997e-24	96.9	0.6882716049382716	KL226142.1	False	False	KFM09121.1
GCA_000699145.1-Ani_KL226172.1_i000_009121	442	group_onlyeuk_LmuA-EP	236	2.3e-67	238.8	0.9661016949152542	KL226172.1	False	False	KFM09434.1
GCA_000699145.1-Ani_KL226192.1_i000_009288	729	group_onlyeuk_LmuA-EP	236	6.5e-56	201.3	0.9957627118644068	KL226192.1	False	False	KFM09600.1
GCA_000699145.1-Ani_KL226192.1_i000_009316	143	group_onlyeuk_LmuA-EP	236	1.4999999999999999e-40	151.1	0.5677966101694916	KL226192.1	False	False	KFM09628.1
GCA_000699145.1-Ani_KL226215.1_i000_009560	1872	group_23_onlyeuk_LmuBHP	1296	1.7e-13	60.8	0.6134259259259259	KL226215.1	False	False	KFM09872.1
GCA_000699145.1-Ani_KL226222.1_i000_009642	123	group_onlyeuk_LmuA-EP	236	1.5000000000000002e-38	144.5	0.5	KL226222.1	False	False	KFM09954.1
GCA_000699145.1-Ani_KL226222.1_i000_009721	475	group_onlyeuk_LmuA-EP	236	8.4e-76	266.4	0.9915254237288136	KL226222.1	False	False	KFM10033.1
GCA_000699145.1-Ani_KL226222.1_i000_009726	458	group_onlyeuk_LmuA-EP	236	2.0999999999999999e-75	265.1	0.9957627118644068	KL226222.1	False	False	KFM10038.1
GCA_000699145.1-Ani_KL226245.1_i000_010126	1026	group_onlyeuk_LmuA-EP	236	4.6e-65	231.3	0.9957627118644068	KL226245.1	False	False	KFM10438.1
GCA_000699145.1-Ani_KL226286.1_i000_010640	214	group_onlyeuk_LmuA-EP	236	3e-61	218.8	0.8516949152542372	KL226286.1	False	False	KFM10952.1
GCA_000699145.1-Ani_KL226288.1_i000_010676	1414	group_23_onlyeuk_LmuBHP	1296	2.9e-22	89.9	0.6026234567901234	KL226288.1	False	False	KFM10988.1
GCA_000699145.1-Ani_KL226289.1_i000_010805	1925	group_23_onlyeuk_LmuBHP	1296	8.6e-19	78.4	0.3279320987654321	KL226289.1	False	False	KFM11117.1
GCA_000699145.1-Ani_KL226295.1_i000_010993	5337	group_23_onlyeuk_LmuBHP	1296	2.1e-19	80.4	0.6280864197530864	KL226295.1	False	False	KFM11305.1
GCA_000699145.1-Ani_KL226318.1_i000_011363	561	group_onlyeuk_LmuA-EP	236	8.999999999999999e-71	250.0	0.9957627118644068	KL226318.1	False	False	KFM11675.1
GCA_000699145.1-Ani_KL226332.1_i000_011462	701	group_onlyeuk_LmuA-EP	236	4.699999999999999e-41	152.7	0.9661016949152542	KL226332.1	False	False	KFM11772.1
GCA_000699145.1-Ani_KL226335.1_i000_011794	1312	group_23_onlyeuk_LmuBHP	1296	0.0	1433.8	0.9992283950617284	KL226335.1	False	False	KFM12104.1
GCA_000699145.1-Ani_KL226360.1_i000_012556	697	group_onlyeuk_LmuA-EP	236	6.399999999999999e-49	178.4	0.9957627118644068	KL226360.1	False	False	KFM12866.1
GCA_000699145.1-Ani_KL226410.1_i000_013606	793	group_onlyeuk_LmuA-EP	236	3.7e-151	513.1	0.9957627118644068	KL226410.1	False	False	KFM13916.1
GCA_000699145.1-Ani_KL226412.1_i000_013656	203	group_onlyeuk_LmuA-EP	236	5.8e-54	194.9	0.8516949152542372	KL226412.1	False	False	KFM13966.1
GCA_000699245.1-Ani_JMFR01005800.1_i000_000656	539	group_onlyeuk_LmuA-EP	236	4.4999999999999996e-41	152.8	0.7161016949152542	JMFR01005800.1	False	False	KFU96967.1
GCA_000699245.1-Ani_JMFR01010350.1_i000_001171	701	group_onlyeuk_LmuA-EP	236	4e-43	159.5	0.9661016949152542	JMFR01010350.1	False	False	KFU97183.1
GCA_000699245.1-Ani_JMFR01010363.1_i000_001175	1287	group_1_onlyeuk_LmuBHP	1015	4.6e-35	132.6	0.5320197044334976	JMFR01010363.1	False	False	KFU97185.1
GCA_000699245.1-Ani_JMFR01024195.1_i000_002848	485	group_onlyeuk_LmuA-EP	236	3.8e-72	254.5	0.9957627118644068	JMFR01024195.1	False	False	KFU97728.1
GCA_000699245.1-Ani_JMFR01031417.1_i000_003683	254	group_onlyeuk_LmuA-EP	236	1.3999999999999998e-68	242.8	0.9872881355932204	JMFR01031417.1	False	False	KFU97974.1
GCA_000699245.1-Ani_JMFR01034484.1_i000_004072	263	group_onlyeuk_LmuA-EP	236	1.0000000000000001e-60	217.0	0.9533898305084746	JMFR01034484.1	False	False	KFU98119.1
GCA_000699245.1-Ani_JMFR01053958.1_i000_006213	792	group_1_onlyeuk_LmuBHP	1015	2.2e-16	70.8	0.39704433497536945	JMFR01053958.1	False	False	KFU99369.1
GCA_000699245.1-Ani_JMFR01065407.1_i000_007449	69	group_onlyeuk_LmuA-EP	236	2.5e-18	78.3	0.2627118644067797	JMFR01065407.1	False	False	KFV00242.1
GCA_000699245.1-Ani_JMFR01069957.1_i000_007936	1312	group_23_onlyeuk_LmuBHP	1296	0.0	1443.7	0.9992283950617284	JMFR01069957.1	False	False	KFV00535.1
GCA_000699245.1-Ani_JMFR01071641.1_i000_008136	1931	group_23_onlyeuk_LmuBHP	1296	6.5e-25	98.7	0.7029320987654321	JMFR01071641.1	False	False	KFV00642.1
GCA_000699245.1-Ani_JMFR01071826.1_i000_008155	1095	group_1_onlyeuk_LmuBHP	1015	3.2e-95	331.8	0.9802955665024631	JMFR01071826.1	False	False	KFV00660.1
GCA_000699245.1-Ani_JMFR01072280.1_i000_008208	402	group_onlyeuk_LmuA-EP	236	2e-71	252.1	0.9661016949152542	JMFR01072280.1	False	False	KFV00698.1
GCA_000699245.1-Ani_JMFR01072564.1_i000_008239	124	group_onlyeuk_LmuA-EP	236	1.1e-33	128.5	0.4957627118644068	JMFR01072564.1	False	False	KFV00721.1
GCA_000699245.1-Ani_JMFR01078683.1_i000_008906	214	group_onlyeuk_LmuA-EP	236	1.1e-67	239.8	0.8813559322033898	JMFR01078683.1	False	False	KFV01143.1
GCA_000699245.1-Ani_JMFR01079067.1_i000_008952	154	group_onlyeuk_LmuA-EP	236	1.1e-41	154.8	0.5677966101694916	JMFR01079067.1	False	False	KFV01190.1
GCA_000699245.1-Ani_JMFR01097197.1_i000_011075	150	group_onlyeuk_LmuA-EP	236	3.2e-40	150.0	0.5677966101694916	JMFR01097197.1	False	False	KFV02542.1
GCA_000699245.1-Ani_JMFR01097197.1_i000_011076	140	group_onlyeuk_LmuA-EP	236	8.9e-42	155.1	0.5677966101694916	JMFR01097197.1	False	False	KFV02543.1
GCA_000699245.1-Ani_JMFR01097197.1_i000_011077	139	group_onlyeuk_LmuA-EP	236	7.8e-43	158.5	0.5677966101694916	JMFR01097197.1	False	False	KFV02544.1
GCA_000699245.1-Ani_KL227407.1_i000_000449	387	group_onlyeuk_LmuA-EP	236	5.5e-70	247.4	0.9915254237288136	KL227407.1	False	False	KFV03484.1
GCA_000699245.1-Ani_KL228160.1_i000_000799	1194	group_1_onlyeuk_LmuBHP	1015	8.9e-17	72.1	0.7399014778325124	KL228160.1	False	False	KFV03917.1
GCA_000699245.1-Ani_KL228286.1_i000_000846	1184	group_23_onlyeuk_LmuBHP	1296	8e-14	61.9	0.6118827160493827	KL228286.1	False	False	KFV03963.1
GCA_000699245.1-Ani_KL229293.1_i000_001376	785	group_onlyeuk_LmuA-EP	236	9.9e-67	236.7	0.9957627118644068	KL229293.1	False	False	KFV04611.1
GCA_000699245.1-Ani_KL229574.1_i000_001507	198	group_onlyeuk_LmuA-EP	236	7.5e-50	181.5	0.847457627118644	KL229574.1	False	False	KFV04790.1
GCA_000699245.1-Ani_KL230110.1_i000_001766	124	group_onlyeuk_LmuA-EP	236	4.4e-36	136.4	0.5	KL230110.1	False	False	KFV05088.1
GCA_000699245.1-Ani_KL231461.1_i000_002434	369	group_onlyeuk_LmuA-EP	236	1.7e-56	203.2	0.9957627118644068	KL231461.1	False	False	KFV06026.1
GCA_000699245.1-Ani_KL232799.1_i000_003107	201	group_onlyeuk_LmuA-EP	236	5.5e-51	185.2	0.8305084745762712	KL232799.1	False	False	KFV06908.1
GCA_000699245.1-Ani_KL235409.1_i000_004334	696	group_onlyeuk_LmuA-EP	236	3.2e-50	182.7	0.9957627118644068	KL235409.1	False	False	KFV08557.1
GCA_000699245.1-Ani_KL235632.1_i000_004429	1373	group_23_onlyeuk_LmuBHP	1296	3.1e-19	79.8	0.6435185185185185	KL235632.1	False	False	KFV08692.1
GCA_000699245.1-Ani_KL236855.1_i000_005027	139	group_onlyeuk_LmuA-EP	236	2.8e-44	163.3	0.5677966101694916	KL236855.1	False	False	KFV09449.1
GCA_000699245.1-Ani_KL237043.1_i000_005101	238	group_onlyeuk_LmuA-EP	236	2.0000000000000002e-72	255.4	0.9449152542372882	KL237043.1	False	False	KFV09542.1
GCA_000699245.1-Ani_KL238174.1_i000_005598	123	group_onlyeuk_LmuA-EP	236	1.1999999999999999e-39	148.1	0.5	KL238174.1	False	False	KFV10230.1
GCA_000699245.1-Ani_KL238303.1_i000_005641	646	group_onlyeuk_LmuA-EP	236	6.199999999999999e-43	158.8	0.7966101694915254	KL238303.1	False	False	KFV10294.1
GCA_000699245.1-Ani_KL239893.1_i000_006378	145	group_onlyeuk_LmuA-EP	236	4.4e-42	156.1	0.5677966101694916	KL239893.1	False	False	KFV11314.1
GCA_000699245.1-Ani_KL239979.1_i000_006422	141	group_onlyeuk_LmuA-EP	236	9.4e-46	168.1	0.5677966101694916	KL239979.1	False	False	KFV11376.1
GCA_000699245.1-Ani_KL240752.1_i000_006775	139	group_onlyeuk_LmuA-EP	236	7.7e-43	158.5	0.5677966101694916	KL240752.1	False	False	KFV11815.1
GCA_000699245.1-Ani_KL240905.1_i000_006853	339	group_onlyeuk_LmuA-EP	236	5.3e-52	188.5	0.8771186440677966	KL240905.1	False	False	KFV11895.1
GCA_000699245.1-Ani_KL246326.1_i000_009302	427	group_onlyeuk_LmuA-EP	236	4.2e-59	211.8	0.9661016949152542	KL246326.1	False	False	KFV15044.1
GCA_000699245.1-Ani_KL247741.1_i000_009945	806	group_onlyeuk_LmuA-EP	236	6.8000000000000006e-65	230.7	0.9194915254237288	KL247741.1	False	False	KFV15906.1
GCA_000699245.1-Ani_KL248985.1_i000_010576	373	group_onlyeuk_LmuA-EP	236	6.6e-70	247.1	0.9915254237288136	KL248985.1	False	False	KFV16709.1
GCA_000699245.1-Ani_KL249322.1_i000_010739	234	group_onlyeuk_LmuA-EP	236	2.3e-54	196.2	0.9533898305084746	KL249322.1	False	False	KFV16895.1
GCA_000699245.1-Ani_KL250278.1_i000_011165	476	group_onlyeuk_LmuA-EP	236	6.7e-73	256.9	0.9915254237288136	KL250278.1	False	False	KFV17459.1
GCA_000699445.3-Ani_AMPZ03000015.1_i000_009406	213	group_onlyeuk_LmuA-EP	236	2.8e-18	78.2	0.8432203389830508	AMPZ03000015.1	False	False	KAH9579086.1
GCA_000699445.3-Ani_AMPZ03000015.1_i000_009407	213	group_onlyeuk_LmuA-EP	236	2.6e-18	78.2	0.8432203389830508	AMPZ03000015.1	False	False	KAH9579087.1
GCA_000699445.3-Ani_CM039142.1_i000_000339	1203	group_1_onlyeuk_LmuBHP	1015	1.1e-45	167.8	0.5891625615763547	CM039142.1	False	False	KAH9590006.1
GCA_000699445.3-Ani_CM039142.1_i000_001274	1996	group_23_onlyeuk_LmuBHP	1296	8.1e-16	68.5	0.5694444444444444	CM039142.1	False	False	KAH9591597.1
GCA_000699445.3-Ani_CM039143.1_i000_002521	2358	group_23_onlyeuk_LmuBHP	1296	1.6e-16	70.8	0.6720679012345679	CM039143.1	False	False	KAH9594099.1
GCA_000699445.3-Ani_CM039143.1_i000_003782	2207	group_23_onlyeuk_LmuBHP	1296	5e-18	75.8	0.6134259259259259	CM039143.1	False	False	KAH9596159.1
GCA_000699445.3-Ani_CM039144.1_i000_005206	1279	group_23_onlyeuk_LmuBHP	1296	9.1e-14	61.7	0.6404320987654321	CM039144.1	False	False	KAH9585731.1
GCA_000699445.3-Ani_CM039144.1_i000_005319	866	group_23_onlyeuk_LmuBHP	1296	7.9e-15	65.2	0.30478395061728397	CM039144.1	False	False	KAH9585915.1
GCA_000699445.3-Ani_CM039145.1_i000_005603	329	group_onlyeuk_LmuA-EP	236	6.5e-48	175.1	0.961864406779661	CM039145.1	False	False	KAH9586997.1
GCA_000699445.3-Ani_CM039145.1_i000_006216	1087	group_1_onlyeuk_LmuBHP	1015	8.3e-29	111.9	0.5733990147783251	CM039145.1	False	False	KAH9588006.1
GCA_000699445.3-Ani_CM039145.1_i000_006382	1189	group_onlyeuk_LmuA-EP	236	2e-61	219.4	0.9449152542372882	CM039145.1	False	False	KAH9588269.1
GCA_000699445.3-Ani_CM039145.1_i000_006532	2401	group_23_onlyeuk_LmuBHP	1296	9.5e-29	111.4	0.6466049382716049	CM039145.1	False	False	KAH9588483.1
GCA_000699445.3-Ani_CM039146.1_i000_006743	1234	group_1_onlyeuk_LmuBHP	1015	2.0000000000000002e-29	114.0	0.43842364532019706	CM039146.1	False	False	KAH9582556.1
GCA_000699445.3-Ani_CM039146.1_i000_007262	142	group_23_onlyeuk_LmuBHP	1296	4.3e-59	211.9	0.08333333333333333	CM039146.1	False	False	KAH9583395.1
GCA_000699445.3-Ani_CM039146.1_i000_007631	422	group_onlyeuk_LmuA-EP	236	3e-59	212.2	0.902542372881356	CM039146.1	False	False	KAH9583932.1
GCA_000699445.3-Ani_CM039147.1_i000_007809	373	group_onlyeuk_LmuA-EP	236	9.9e-68	240.0	0.9661016949152542	CM039147.1	False	False	KAH9580367.1
GCA_000699445.3-Ani_CM039147.1_i000_007964	2581	group_23_onlyeuk_LmuBHP	1296	1.1e-20	84.6	0.5856481481481481	CM039147.1	False	False	KAH9580597.1
GCA_000699445.3-Ani_CM039147.1_i000_008066	263	group_onlyeuk_LmuA-EP	236	7.3e-23	93.2	0.9279661016949152	CM039147.1	False	False	KAH9580755.1
GCA_000699445.3-Ani_CM039147.1_i000_008067	263	group_onlyeuk_LmuA-EP	236	7.3e-23	93.2	0.9279661016949152	CM039147.1	False	False	KAH9580756.1
GCA_000699445.3-Ani_CM039147.1_i000_008068	263	group_onlyeuk_LmuA-EP	236	7.3e-23	93.2	0.9279661016949152	CM039147.1	False	False	KAH9580757.1
GCA_000699445.3-Ani_CM039147.1_i000_008069	263	group_onlyeuk_LmuA-EP	236	7.3e-23	93.2	0.9279661016949152	CM039147.1	False	False	KAH9580758.1
GCA_000699445.3-Ani_CM039147.1_i000_008074	263	group_onlyeuk_LmuA-EP	236	2.2e-21	88.3	0.9322033898305084	CM039147.1	False	False	KAH9580764.1
GCA_000699445.3-Ani_CM039147.1_i000_008076	307	group_onlyeuk_LmuA-EP	236	4.9e-21	87.2	0.9152542372881356	CM039147.1	False	False	KAH9580767.1
GCA_000699445.3-Ani_CM039148.1_i000_008416	305	group_onlyeuk_LmuA-EP	236	7.200000000000001e-22	89.9	0.9533898305084746	CM039148.1	False	False	KAH9581329.1
GCA_000699445.3-Ani_CM039148.1_i000_008676	492	group_onlyeuk_LmuA-EP	236	1.1000000000000002e-59	213.7	0.9915254237288136	CM039148.1	False	False	KAH9581708.1
GCA_000699445.3-Ani_CM039149.1_i000_009107	1483	group_1_onlyeuk_LmuBHP	1015	1.8e-43	160.5	0.6472906403940887	CM039149.1	False	False	KAH9579595.1
GCA_000699545.1-Ani_JMFS01006980.1_i000_000594	262	group_onlyeuk_LmuA-EP	236	3.5000000000000003e-60	215.3	0.9533898305084746	JMFS01006980.1	False	False	KFZ48603.1
GCA_000699545.1-Ani_JMFS01012969.1_i000_001118	254	group_onlyeuk_LmuA-EP	236	9.3e-68	240.1	0.9957627118644068	JMFS01012969.1	False	False	KFZ48908.1
GCA_000699545.1-Ani_JMFS01021109.1_i000_001760	215	group_onlyeuk_LmuA-EP	236	6.600000000000001e-57	204.6	0.8516949152542372	JMFS01021109.1	False	False	KFZ49357.1
GCA_000699545.1-Ani_JMFS01029666.1_i000_002488	697	group_onlyeuk_LmuA-EP	236	5.6e-49	178.6	0.9957627118644068	JMFS01029666.1	False	False	KFZ49762.1
GCA_000699545.1-Ani_JMFS01032980.1_i000_002801	238	group_onlyeuk_LmuA-EP	236	4.4e-71	251.0	0.9449152542372882	JMFS01032980.1	False	False	KFZ49952.1
GCA_000699545.1-Ani_JMFS01034336.1_i000_002889	468	group_onlyeuk_LmuA-EP	236	2.6999999999999998e-70	248.4	0.9576271186440678	JMFS01034336.1	False	False	KFZ50034.1
GCA_000699545.1-Ani_JMFS01068049.1_i000_005686	1992	group_23_onlyeuk_LmuBHP	1296	8.6e-18	75.1	0.5725308641975309	JMFS01068049.1	False	False	KFZ52029.1
GCA_000699545.1-Ani_JMFS01068300.1_i000_005703	475	group_onlyeuk_LmuA-EP	236	4.1999999999999997e-75	264.1	0.9915254237288136	JMFS01068300.1	False	False	KFZ52039.1
GCA_000699545.1-Ani_JMFS01075136.1_i000_006283	199	group_onlyeuk_LmuA-EP	236	2.7999999999999997e-41	153.4	0.809322033898305	JMFS01075136.1	False	False	KFZ52474.1
GCA_000699545.1-Ani_JMFS01107922.1_i000_008939	1312	group_23_onlyeuk_LmuBHP	1296	0.0	1435.9	0.9992283950617284	JMFS01107922.1	False	False	KFZ54458.1
GCA_000699545.1-Ani_JMFS01122983.1_i000_010167	1410	group_23_onlyeuk_LmuBHP	1296	1.1e-17	74.7	0.5640432098765432	JMFS01122983.1	False	False	KFZ55307.1
GCA_000699545.1-Ani_JMFS01151713.1_i000_011690	136	group_onlyeuk_LmuA-EP	236	5.1e-34	129.7	0.576271186440678	JMFS01151713.1	False	False	KFZ56507.1
GCA_000699545.1-Ani_KL254416.1_i000_000040	203	group_onlyeuk_LmuA-EP	236	1.0999999999999999e-53	194.0	0.8516949152542372	KL254416.1	False	False	KFZ56615.1
GCA_000699545.1-Ani_KL254610.1_i000_000119	1413	group_23_onlyeuk_LmuBHP	1296	3.6e-18	76.3	0.6489197530864198	KL254610.1	False	False	KFZ56745.1
GCA_000699545.1-Ani_KL260861.1_i000_002185	455	group_onlyeuk_LmuA-EP	236	1.2000000000000001e-74	262.6	0.9957627118644068	KL260861.1	False	False	KFZ59617.1
GCA_000699545.1-Ani_KL265624.1_i000_003663	737	group_onlyeuk_LmuA-EP	236	8.3e-65	230.4	0.9957627118644068	KL265624.1	False	False	KFZ61686.1
GCA_000699545.1-Ani_KL265924.1_i000_003767	608	group_onlyeuk_LmuA-EP	236	8.6e-64	227.1	0.9533898305084746	KL265924.1	False	False	KFZ61856.1
GCA_000699545.1-Ani_KL265958.1_i000_003779	1512	group_23_onlyeuk_LmuBHP	1296	1.5e-13	61.0	0.6728395061728395	KL265958.1	False	False	KFZ61869.1
GCA_000699545.1-Ani_KL266031.1_i000_003804	1799	group_23_onlyeuk_LmuBHP	1296	3.9000000000000004e-27	106.0	0.6867283950617284	KL266031.1	False	False	KFZ61906.1
GCA_000699545.1-Ani_KL266059.1_i000_003817	121	group_onlyeuk_LmuA-EP	236	2.3e-18	78.4	0.538135593220339	KL266059.1	False	False	KFZ61922.1
GCA_000699545.1-Ani_KL266059.1_i000_003818	223	group_onlyeuk_LmuA-EP	236	2.7e-53	192.8	0.9533898305084746	KL266059.1	False	False	KFZ61923.1
GCA_000699545.1-Ani_KL267245.1_i000_004206	123	group_onlyeuk_LmuA-EP	236	2.7999999999999998e-39	146.9	0.5	KL267245.1	False	False	KFZ62400.1
GCA_000699545.1-Ani_KL268286.1_i000_004560	1214	group_1_onlyeuk_LmuBHP	1015	3.1e-45	166.3	0.4768472906403941	KL268286.1	False	False	KFZ62921.1
GCA_000699545.1-Ani_KL270612.1_i000_005299	367	group_onlyeuk_LmuA-EP	236	8.600000000000001e-71	250.0	0.9957627118644068	KL270612.1	False	False	KFZ63938.1
GCA_000699545.1-Ani_KL271128.1_i000_005470	1095	group_1_onlyeuk_LmuBHP	1015	4e-95	331.5	0.9812807881773399	KL271128.1	False	False	KFZ64173.1
GCA_000699545.1-Ani_KL273029.1_i000_006062	620	group_onlyeuk_LmuA-EP	236	2.9000000000000004e-80	281.0	0.9745762711864406	KL273029.1	False	False	KFZ64981.1
GCA_000699545.1-Ani_KL273190.1_i000_006132	402	group_onlyeuk_LmuA-EP	236	7.5e-72	253.5	0.9703389830508474	KL273190.1	False	False	KFZ65076.1
GCA_000699545.1-Ani_KL273610.1_i000_006281	214	group_onlyeuk_LmuA-EP	236	1.2e-62	223.4	0.8813559322033898	KL273610.1	False	False	KFZ65275.1
GCA_000699545.1-Ani_KL273858.1_i000_006334	563	group_onlyeuk_LmuA-EP	236	2.5999999999999997e-69	245.2	0.9957627118644068	KL273858.1	False	False	KFZ65363.1
GCA_000699545.1-Ani_KL274107.1_i000_006393	234	group_onlyeuk_LmuA-EP	236	1.7e-71	252.4	0.9491525423728814	KL274107.1	False	False	KFZ65449.1
GCA_000699545.1-Ani_KL274107.1_i000_006394	231	group_onlyeuk_LmuA-EP	236	1.2e-67	239.7	0.9491525423728814	KL274107.1	False	False	KFZ65450.1
GCA_000699545.1-Ani_KL274810.1_i000_006609	387	group_onlyeuk_LmuA-EP	236	2.2e-70	248.7	0.9915254237288136	KL274810.1	False	False	KFZ65721.1
GCA_000699545.1-Ani_KL276905.1_i000_007325	139	group_onlyeuk_LmuA-EP	236	2.3e-43	160.3	0.5677966101694916	KL276905.1	False	False	KFZ66674.1
GCA_000699545.1-Ani_KL277236.1_i000_007446	485	group_onlyeuk_LmuA-EP	236	4.2e-72	254.3	0.9957627118644068	KL277236.1	False	False	KFZ66758.1
GCA_000699545.1-Ani_KL277545.1_i000_007546	792	group_onlyeuk_LmuA-EP	236	5.0999999999999995e-49	178.8	0.9279661016949152	KL277545.1	False	False	KFZ66824.1
GCA_000699545.1-Ani_KL277545.1_i000_007547	785	group_onlyeuk_LmuA-EP	236	1.2e-66	236.4	0.9957627118644068	KL277545.1	False	False	KFZ66825.1
GCA_000699545.1-Ani_KL278036.1_i000_007685	564	group_onlyeuk_LmuA-EP	236	8.400000000000001e-57	204.2	0.9915254237288136	KL278036.1	False	False	KFZ66891.1
GCA_000699545.1-Ani_KL280976.1_i000_008643	241	group_onlyeuk_LmuA-EP	236	6.1e-68	240.7	0.9576271186440678	KL280976.1	False	False	KFZ67578.1
GCA_000699545.1-Ani_KL282489.1_i000_009110	366	group_onlyeuk_LmuA-EP	236	3.6999999999999998e-56	202.1	0.9957627118644068	KL282489.1	False	False	KFZ67885.1
GCA_000699545.1-Ani_KL284183.1_i000_009646	1931	group_23_onlyeuk_LmuBHP	1296	3.9e-18	76.2	0.7052469135802469	KL284183.1	False	False	KFZ68258.1
GCA_000699545.1-Ani_KL284573.1_i000_009781	445	group_onlyeuk_LmuA-EP	236	2.4e-36	137.3	0.9491525423728814	KL284573.1	False	False	KFZ68355.1
GCA_000699545.1-Ani_KL284656.1_i000_009797	1693	group_23_onlyeuk_LmuBHP	1296	2.9e-17	73.3	0.3263888888888889	KL284656.1	False	False	KFZ68369.1
GCA_000699545.1-Ani_KL287172.1_i000_010539	603	group_onlyeuk_LmuA-EP	236	9.2e-70	246.7	0.9957627118644068	KL287172.1	False	False	KFZ68864.1
GCA_000699545.1-Ani_KL287341.1_i000_010602	337	group_onlyeuk_LmuA-EP	236	1.1e-34	131.8	0.6101694915254238	KL287341.1	False	False	KFZ68917.1
GCA_000699545.1-Ani_KL289018.1_i000_011091	1236	group_1_onlyeuk_LmuBHP	1015	2e-36	137.2	0.5073891625615764	KL289018.1	False	False	KFZ69241.1
GCA_000699945.1-Ani_JMFT01024494.1_i000_001347	214	group_onlyeuk_LmuA-EP	236	4.1e-63	224.9	0.8813559322033898	JMFT01024494.1	False	False	KFP46274.1
GCA_000699945.1-Ani_JMFT01045313.1_i000_002453	153	group_onlyeuk_LmuA-EP	236	4.4e-38	143.0	0.6059322033898306	JMFT01045313.1	False	False	KFP46547.1
GCA_000699945.1-Ani_JMFT01049779.1_i000_002670	99	group_onlyeuk_LmuA-EP	236	3.1e-19	81.3	0.4025423728813559	JMFT01049779.1	False	False	KFP46603.1
GCA_000699945.1-Ani_JMFT01055711.1_i000_003047	309	group_onlyeuk_LmuA-EP	236	2.6000000000000003e-71	251.7	0.9957627118644068	JMFT01055711.1	False	False	KFP46723.1
GCA_000699945.1-Ani_JMFT01091403.1_i000_005146	139	group_onlyeuk_LmuA-EP	236	7e-44	161.9	0.5677966101694916	JMFT01091403.1	False	False	KFP47214.1
GCA_000699945.1-Ani_JMFT01116940.1_i000_006605	145	group_onlyeuk_LmuA-EP	236	1.3e-40	151.3	0.5677966101694916	JMFT01116940.1	False	False	KFP47588.1
GCA_000699945.1-Ani_JMFT01116940.1_i000_006606	234	group_onlyeuk_LmuA-EP	236	1.1e-71	253.0	0.9491525423728814	JMFT01116940.1	False	False	KFP47589.1
GCA_000699945.1-Ani_JMFT01120900.1_i000_006771	387	group_onlyeuk_LmuA-EP	236	1.1999999999999998e-69	246.3	0.9915254237288136	JMFT01120900.1	False	False	KFP47620.1
GCA_000699945.1-Ani_JMFT01215897.1_i000_011120	1499	group_23_onlyeuk_LmuBHP	1296	1.4e-17	74.3	0.6959876543209876	JMFT01215897.1	False	False	KFP49273.1
GCA_000699945.1-Ani_JMFT01216353.1_i000_011212	214	group_onlyeuk_LmuA-EP	236	6.6e-67	237.3	0.8771186440677966	JMFT01216353.1	False	False	KFP49365.1
GCA_000699945.1-Ani_JMFT01216459.1_i000_011243	228	group_onlyeuk_LmuA-EP	236	8.200000000000001e-67	237.0	0.9576271186440678	JMFT01216459.1	False	False	KFP49396.1
GCA_000699945.1-Ani_KL292817.1_i000_000459	485	group_onlyeuk_LmuA-EP	236	1.9e-71	252.2	0.9957627118644068	KL292817.1	False	False	KFP49892.1
GCA_000699945.1-Ani_KL292951.1_i000_000479	203	group_onlyeuk_LmuA-EP	236	1.8e-53	193.4	0.8516949152542372	KL292951.1	False	False	KFP49907.1
GCA_000699945.1-Ani_KL297522.1_i000_001491	424	group_onlyeuk_LmuA-EP	236	1.4e-64	229.7	0.9533898305084746	KL297522.1	False	False	KFP50654.1
GCA_000699945.1-Ani_KL298821.1_i000_001847	1037	group_1_onlyeuk_LmuBHP	1015	9.5e-15	65.4	0.34088669950738915	KL298821.1	False	False	KFP50909.1
GCA_000699945.1-Ani_KL302106.1_i000_002593	552	group_onlyeuk_LmuA-EP	236	2.4e-58	209.3	0.9915254237288136	KL302106.1	False	False	KFP51480.1
GCA_000699945.1-Ani_KL304207.1_i000_003065	557	group_onlyeuk_LmuA-EP	236	3.1e-35	133.7	0.9491525423728814	KL304207.1	False	False	KFP51806.1
GCA_000699945.1-Ani_KL305882.1_i000_003480	123	group_onlyeuk_LmuA-EP	236	2.4e-38	143.8	0.5	KL305882.1	False	False	KFP52138.1
GCA_000699945.1-Ani_KL306440.1_i000_003621	731	group_onlyeuk_LmuA-EP	236	9.5e-56	200.8	0.9957627118644068	KL306440.1	False	False	KFP52231.1
GCA_000699945.1-Ani_KL309570.1_i000_004366	151	group_onlyeuk_LmuA-EP	236	5.9e-39	145.8	0.614406779661017	KL309570.1	False	False	KFP52808.1
GCA_000699945.1-Ani_KL309894.1_i000_004456	455	group_onlyeuk_LmuA-EP	236	3.0000000000000004e-75	264.6	0.9957627118644068	KL309894.1	False	False	KFP52858.1
GCA_000699945.1-Ani_KL311567.1_i000_004911	146	group_onlyeuk_LmuA-EP	236	1.5e-35	134.7	0.5423728813559322	KL311567.1	False	False	KFP53218.1
GCA_000699945.1-Ani_KL314973.1_i000_005690	701	group_onlyeuk_LmuA-EP	236	4.7999999999999996e-43	159.2	0.9661016949152542	KL314973.1	False	False	KFP53812.1
GCA_000699945.1-Ani_KL315545.1_i000_005836	166	group_onlyeuk_LmuA-EP	236	5.499999999999999e-43	159.0	0.6610169491525424	KL315545.1	False	False	KFP53910.1
GCA_000699945.1-Ani_KL318798.1_i000_006571	618	group_onlyeuk_LmuA-EP	236	8.1e-81	282.8	0.9745762711864406	KL318798.1	False	False	KFP54470.1
GCA_000699945.1-Ani_KL319168.1_i000_006665	229	group_onlyeuk_LmuA-EP	236	1.2e-68	243.0	0.902542372881356	KL319168.1	False	False	KFP54544.1
GCA_000699945.1-Ani_KL319998.1_i000_006814	473	group_onlyeuk_LmuA-EP	236	3.3e-51	185.9	0.75	KL319998.1	False	False	KFP54651.1
GCA_000699945.1-Ani_KL322895.1_i000_007526	1018	group_23_onlyeuk_LmuBHP	1296	1.5000000000000002e-22	90.8	0.3109567901234568	KL322895.1	False	False	KFP55269.1
GCA_000699945.1-Ani_KL323166.1_i000_007577	697	group_onlyeuk_LmuA-EP	236	1.4e-48	177.4	0.9957627118644068	KL323166.1	False	False	KFP55329.1
GCA_000699945.1-Ani_KL324774.1_i000_007987	263	group_onlyeuk_LmuA-EP	236	7.300000000000001e-60	214.3	0.9533898305084746	KL324774.1	False	False	KFP55948.1
GCA_000699945.1-Ani_KL325447.1_i000_008097	1379	group_23_onlyeuk_LmuBHP	1296	9.3e-21	84.9	0.6550925925925926	KL325447.1	False	False	KFP56109.1
GCA_000699945.1-Ani_KL326133.1_i000_008257	223	group_onlyeuk_LmuA-EP	236	7.4e-55	197.9	0.9533898305084746	KL326133.1	False	False	KFP56364.1
GCA_000699945.1-Ani_KL326133.1_i000_008258	121	group_onlyeuk_LmuA-EP	236	8.9e-19	79.8	0.5423728813559322	KL326133.1	False	False	KFP56365.1
GCA_000699945.1-Ani_KL328857.1_i000_008900	805	group_1_onlyeuk_LmuBHP	1015	1.1e-64	230.7	0.734975369458128	KL328857.1	False	False	KFP57275.1
GCA_000699945.1-Ani_KL329803.1_i000_009088	563	group_onlyeuk_LmuA-EP	236	3.5e-70	248.0	0.9957627118644068	KL329803.1	False	False	KFP57557.1
GCA_000699945.1-Ani_KL333303.1_i000_009896	1287	group_1_onlyeuk_LmuBHP	1015	7.3e-36	135.3	0.5497536945812808	KL333303.1	False	False	KFP58698.1
GCA_000699945.1-Ani_KL334302.1_i000_010123	718	group_1_onlyeuk_LmuBHP	1015	3.2e-13	60.4	0.3566502463054187	KL334302.1	False	False	KFP59043.1
GCA_000700745.1-Ani_JMFU01004974.1_i000_000578	552	group_onlyeuk_LmuA-EP	236	7.2e-58	207.7	0.9915254237288136	JMFU01004974.1	False	False	KFZ45438.1
GCA_000700745.1-Ani_JMFU01031341.1_i000_003589	217	group_onlyeuk_LmuA-EP	236	5.8e-51	185.1	0.9533898305084746	JMFU01031341.1	False	False	KFZ46261.1
GCA_000700745.1-Ani_JMFU01036312.1_i000_004134	186	group_onlyeuk_LmuA-EP	236	1.1e-50	184.3	0.7372881355932204	JMFU01036312.1	False	False	KFZ46426.1
GCA_000700745.1-Ani_JMFU01046388.1_i000_005305	144	group_onlyeuk_LmuA-EP	236	1.2e-29	115.4	0.5677966101694916	JMFU01046388.1	False	False	KFZ46749.1
GCA_000700745.1-Ani_JMFU01047729.1_i000_005440	254	group_onlyeuk_LmuA-EP	236	3.5999999999999997e-68	241.5	0.9957627118644068	JMFU01047729.1	False	False	KFZ46803.1
GCA_000700745.1-Ani_JMFU01078529.1_i000_008801	608	group_onlyeuk_LmuA-EP	236	6.600000000000001e-81	283.1	0.9788135593220338	JMFU01078529.1	False	False	KFZ47711.1
GCA_000700745.1-Ani_JMFU01079127.1_i000_008852	225	group_onlyeuk_LmuA-EP	236	1.3e-59	213.4	0.961864406779661	JMFU01079127.1	False	False	KFZ47715.1
GCA_000700745.1-Ani_JMFU01088112.1_i000_009900	696	group_onlyeuk_LmuA-EP	236	2.9e-48	176.3	0.9957627118644068	JMFU01088112.1	False	False	KFZ48016.1
GCA_000700745.1-Ani_JMFU01126422.1_i000_012589	182	group_onlyeuk_LmuA-EP	236	6.399999999999999e-49	178.4	0.7457627118644068	JMFU01126422.1	False	False	KFZ49494.1
GCA_000700745.1-Ani_KL337485.1_i000_000954	186	group_onlyeuk_LmuA-EP	236	1.7e-34	131.3	0.7161016949152542	KL337485.1	False	False	KFZ50809.1
GCA_000700745.1-Ani_KL337553.1_i000_000994	811	group_onlyeuk_LmuA-EP	236	1.6999999999999998e-69	245.8	0.9957627118644068	KL337553.1	False	False	KFZ50866.1
GCA_000700745.1-Ani_KL337553.1_i000_000995	138	group_onlyeuk_LmuA-EP	236	9.1e-28	109.2	0.5508474576271186	KL337553.1	False	False	KFZ50867.1
GCA_000700745.1-Ani_KL338097.1_i000_001214	4997	group_23_onlyeuk_LmuBHP	1296	6.2e-14	62.3	0.6157407407407407	KL338097.1	False	False	KFZ51181.1
GCA_000700745.1-Ani_KL338117.1_i000_001221	121	group_onlyeuk_LmuA-EP	236	2.8e-18	78.2	0.538135593220339	KL338117.1	False	False	KFZ51187.1
GCA_000700745.1-Ani_KL338117.1_i000_001222	223	group_onlyeuk_LmuA-EP	236	6.3e-55	198.1	0.9533898305084746	KL338117.1	False	False	KFZ51188.1
GCA_000700745.1-Ani_KL340499.1_i000_002351	236	group_onlyeuk_LmuA-EP	236	3.9e-54	195.5	0.9449152542372882	KL340499.1	False	False	KFZ52611.1
GCA_000700745.1-Ani_KL340897.1_i000_002503	594	group_onlyeuk_LmuA-EP	236	2.2e-34	130.8	0.9491525423728814	KL340897.1	False	False	KFZ52820.1
GCA_000700745.1-Ani_KL341058.1_i000_002596	701	group_onlyeuk_LmuA-EP	236	2.8e-43	160.0	0.9661016949152542	KL341058.1	False	False	KFZ52934.1
GCA_000700745.1-Ani_KL341480.1_i000_002793	829	group_onlyeuk_LmuA-EP	236	3.5000000000000004e-73	257.8	0.9957627118644068	KL341480.1	False	False	KFZ53201.1
GCA_000700745.1-Ani_KL341624.1_i000_002848	455	group_onlyeuk_LmuA-EP	236	1.2000000000000001e-74	262.6	0.9957627118644068	KL341624.1	False	False	KFZ53250.1
GCA_000700745.1-Ani_KL341778.1_i000_002932	402	group_onlyeuk_LmuA-EP	236	3.5999999999999995e-70	248.0	0.9661016949152542	KL341778.1	False	False	KFZ53358.1
GCA_000700745.1-Ani_KL341863.1_i000_002970	783	group_onlyeuk_LmuA-EP	236	6.099999999999999e-75	263.6	0.9957627118644068	KL341863.1	False	False	KFZ53406.1
GCA_000700745.1-Ani_KL342403.1_i000_003229	1977	group_23_onlyeuk_LmuBHP	1296	1.9e-19	80.6	0.6041666666666666	KL342403.1	False	False	KFZ53714.1
GCA_000700745.1-Ani_KL343071.1_i000_003545	1397	group_23_onlyeuk_LmuBHP	1296	2.8e-14	63.4	0.6967592592592593	KL343071.1	False	False	KFZ54122.1
GCA_000700745.1-Ani_KL343149.1_i000_003585	1095	group_1_onlyeuk_LmuBHP	1015	1.1e-93	326.7	0.9812807881773399	KL343149.1	False	False	KFZ54176.1
GCA_000700745.1-Ani_KL343982.1_i000_003962	939	group_1_onlyeuk_LmuBHP	1015	5.7e-15	66.1	0.14679802955665025	KL343982.1	False	False	KFZ54662.1
GCA_000700745.1-Ani_KL344188.1_i000_004063	1311	group_23_onlyeuk_LmuBHP	1296	0.0	1439.3	0.9992283950617284	KL344188.1	False	False	KFZ54789.1
GCA_000700745.1-Ani_KL345895.1_i000_004820	263	group_onlyeuk_LmuA-EP	236	1.4e-60	216.6	0.9533898305084746	KL345895.1	False	False	KFZ55747.1
GCA_000700745.1-Ani_KL345945.1_i000_004844	178	group_onlyeuk_LmuA-EP	236	8.3e-47	171.5	0.7415254237288136	KL345945.1	False	False	KFZ55781.1
GCA_000700745.1-Ani_KL348270.1_i000_005906	241	group_onlyeuk_LmuA-EP	236	2.5999999999999997e-69	245.2	0.9533898305084746	KL348270.1	False	False	KFZ57206.1
GCA_000700745.1-Ani_KL348856.1_i000_006175	156	group_onlyeuk_LmuA-EP	236	6.2e-40	149.0	0.614406779661017	KL348856.1	False	False	KFZ57578.1
GCA_000700745.1-Ani_KL350119.1_i000_006735	214	group_onlyeuk_LmuA-EP	236	1.6e-63	226.2	0.8771186440677966	KL350119.1	False	False	KFZ58385.1
GCA_000700745.1-Ani_KL351109.1_i000_007138	407	group_onlyeuk_LmuA-EP	236	5.6e-56	201.6	0.9830508474576272	KL351109.1	False	False	KFZ58964.1
GCA_000700745.1-Ani_KL352105.1_i000_007602	2460	group_23_onlyeuk_LmuBHP	1296	5.3e-17	72.4	0.6959876543209876	KL352105.1	False	False	KFZ59609.1
GCA_000700745.1-Ani_KL353492.1_i000_008197	794	group_onlyeuk_LmuA-EP	236	2.8999999999999998e-151	513.4	0.9957627118644068	KL353492.1	False	False	KFZ60463.1
GCA_000700745.1-Ani_KL356018.1_i000_009386	123	group_onlyeuk_LmuA-EP	236	4.9e-39	146.1	0.5	KL356018.1	False	False	KFZ62161.1
GCA_000700745.1-Ani_KL356254.1_i000_009532	199	group_onlyeuk_LmuA-EP	236	4.7999999999999997e-54	195.2	0.8389830508474576	KL356254.1	False	False	KFZ62366.1
GCA_000700745.1-Ani_KL356349.1_i000_009575	609	group_onlyeuk_LmuA-EP	236	2.4e-65	232.2	0.9533898305084746	KL356349.1	False	False	KFZ62438.1
GCA_000700745.1-Ani_KL357880.1_i000_010259	158	group_onlyeuk_LmuA-EP	236	9.5e-48	174.6	0.6398305084745762	KL357880.1	False	False	KFZ63425.1
GCA_000700745.1-Ani_KL358170.1_i000_010364	485	group_onlyeuk_LmuA-EP	236	1.7e-72	255.6	0.9957627118644068	KL358170.1	False	False	KFZ63551.1
GCA_000700745.1-Ani_KL358207.1_i000_010378	1931	group_23_onlyeuk_LmuBHP	1296	1.3e-17	74.4	0.6890432098765432	KL358207.1	False	False	KFZ63575.1
GCA_000700745.1-Ani_KL358225.1_i000_010389	561	group_onlyeuk_LmuA-EP	236	1.1999999999999999e-70	249.6	0.9957627118644068	KL358225.1	False	False	KFZ63594.1
GCA_000700745.1-Ani_KL358592.1_i000_010573	728	group_onlyeuk_LmuA-EP	236	9.1e-56	200.8	0.9957627118644068	KL358592.1	False	False	KFZ63847.1
GCA_000700745.1-Ani_KL360157.1_i000_011281	521	group_onlyeuk_LmuA-EP	236	1.3e-65	233.1	0.9957627118644068	KL360157.1	False	False	KFZ64879.1
GCA_000700745.1-Ani_KL361245.1_i000_011765	717	group_onlyeuk_LmuA-EP	236	1.8e-42	157.4	0.7966101694915254	KL361245.1	False	False	KFZ65606.1
GCA_000700745.1-Ani_KL361245.1_i000_011766	792	group_onlyeuk_LmuA-EP	236	1.3e-49	180.7	0.9279661016949152	KL361245.1	False	False	KFZ65607.1
GCA_000700745.1-Ani_KL361858.1_i000_012036	215	group_onlyeuk_LmuA-EP	236	3.4e-57	205.5	0.8559322033898306	KL361858.1	False	False	KFZ65996.1
GCA_000700745.1-Ani_KL361858.1_i000_012037	214	group_onlyeuk_LmuA-EP	236	6.3e-67	237.4	0.8771186440677966	KL361858.1	False	False	KFZ65997.1
GCA_000701005.1-Ani_KL363182.1_i000_000025	297	group_onlyeuk_LmuA-EP	236	3.2e-42	156.5	0.9703389830508474	KL363182.1	False	False	KFD58862.1
GCA_000701005.1-Ani_KL363184.1_i000_000541	867	group_onlyeuk_LmuA-EP	236	2.9e-27	107.5	0.8389830508474576	KL363184.1	False	False	KFD58315.1
GCA_000701005.1-Ani_KL363184.1_i000_000573	1312	group_onlyeuk_LmuA-EP	236	1.7e-40	150.9	0.9194915254237288	KL363184.1	False	False	KFD58347.1
GCA_000701005.1-Ani_KL363184.1_i000_000658	1820	group_onlyeuk_LmuA-EP	236	1.1999999999999998e-53	193.9	0.9661016949152542	KL363184.1	False	False	KFD58432.1
GCA_000701005.1-Ani_KL363184.1_i000_000706	1069	group_1_onlyeuk_LmuBHP	1015	1.7000000000000002e-87	306.2	0.9773399014778326	KL363184.1	False	False	KFD58480.1
GCA_000701005.1-Ani_KL363185.1_i000_000830	1472	group_23_onlyeuk_LmuBHP	1296	1.3e-13	61.2	0.5378086419753086	KL363185.1	False	False	KFD58067.1
GCA_000701005.1-Ani_KL363188.1_i000_001524	250	group_onlyeuk_LmuA-EP	236	5.8e-34	129.5	0.7669491525423728	KL363188.1	False	False	KFD57421.1
GCA_000701005.1-Ani_KL363188.1_i000_001531	843	group_onlyeuk_LmuA-EP	236	2.6e-95	330.3	0.9915254237288136	KL363188.1	False	False	KFD57428.1
GCA_000701005.1-Ani_KL363188.1_i000_001532	781	group_onlyeuk_LmuA-EP	236	3.9999999999999995e-91	316.6	0.9661016949152542	KL363188.1	False	False	KFD57429.1
GCA_000701005.1-Ani_KL363188.1_i000_001533	719	group_onlyeuk_LmuA-EP	236	1.8e-111	383.2	0.9957627118644068	KL363188.1	False	False	KFD57430.1
GCA_000701005.1-Ani_KL363188.1_i000_001596	202	group_onlyeuk_LmuA-EP	236	1.3e-41	154.5	0.7457627118644068	KL363188.1	False	False	KFD57493.1
GCA_000701005.1-Ani_KL363188.1_i000_001644	315	group_onlyeuk_LmuA-EP	236	6.9e-47	171.8	0.9661016949152542	KL363188.1	False	False	KFD57541.1
GCA_000701005.1-Ani_KL363188.1_i000_001645	152	group_onlyeuk_LmuA-EP	236	1.2e-24	99.0	0.5805084745762712	KL363188.1	False	False	KFD57542.1
GCA_000701005.1-Ani_KL363188.1_i000_001646	488	group_onlyeuk_LmuA-EP	236	1e-41	154.8	0.9533898305084746	KL363188.1	False	False	KFD57543.1
GCA_000701005.1-Ani_KL363188.1_i000_001647	385	group_onlyeuk_LmuA-EP	236	2.3e-41	153.7	0.9661016949152542	KL363188.1	False	False	KFD57544.1
GCA_000701005.1-Ani_KL363188.1_i000_001649	879	group_onlyeuk_LmuA-EP	236	1.4999999999999999e-114	393.3	0.9661016949152542	KL363188.1	False	False	KFD57546.1
GCA_000701005.1-Ani_KL363188.1_i000_001650	1039	group_onlyeuk_LmuA-EP	236	1.9e-134	458.4	0.9703389830508474	KL363188.1	False	False	KFD57548.1
GCA_000701005.1-Ani_KL363188.1_i000_001652	634	group_onlyeuk_LmuA-EP	236	3.2e-88	307.1	0.9576271186440678	KL363188.1	False	False	KFD57550.1
GCA_000701005.1-Ani_KL363190.1_i000_002061	662	group_onlyeuk_LmuA-EP	236	1.8e-17	75.5	0.8135593220338984	KL363190.1	False	False	KFD57176.1
GCA_000701005.1-Ani_KL363190.1_i000_002065	1175	group_onlyeuk_LmuA-EP	236	2.7999999999999997e-41	153.4	0.8686440677966102	KL363190.1	False	False	KFD57180.1
GCA_000701005.1-Ani_KL363191.1_i000_002159	883	group_23_onlyeuk_LmuBHP	1296	5.5e-14	62.5	0.5501543209876543	KL363191.1	False	False	KFD56902.1
GCA_000701005.1-Ani_KL363193.1_i000_002558	344	group_onlyeuk_LmuA-EP	236	1e-46	171.3	0.9576271186440678	KL363193.1	False	False	KFD56455.1
GCA_000701005.1-Ani_KL363193.1_i000_002560	1105	group_onlyeuk_LmuA-EP	236	2.5e-161	546.4	0.961864406779661	KL363193.1	False	False	KFD56457.1
GCA_000701005.1-Ani_KL363193.1_i000_002561	749	group_onlyeuk_LmuA-EP	236	2.1999999999999998e-121	415.6	0.9661016949152542	KL363193.1	False	False	KFD56458.1
GCA_000701005.1-Ani_KL363196.1_i000_003142	684	group_onlyeuk_LmuA-EP	236	7.800000000000001e-98	338.5	0.9661016949152542	KL363196.1	False	False	KFD56020.1
GCA_000701005.1-Ani_KL363197.1_i000_003221	1975	group_23_onlyeuk_LmuBHP	1296	3.2e-19	79.8	0.595679012345679	KL363197.1	False	False	KFD55783.1
GCA_000701005.1-Ani_KL363197.1_i000_003235	719	group_onlyeuk_LmuA-EP	236	9.4e-68	240.1	0.9533898305084746	KL363197.1	False	False	KFD55798.1
GCA_000701005.1-Ani_KL363198.1_i000_003360	1242	group_onlyeuk_LmuA-EP	236	2e-37	140.8	0.9110169491525424	KL363198.1	False	False	KFD55613.1
GCA_000701005.1-Ani_KL363199.1_i000_003582	1671	group_1_onlyeuk_LmuBHP	1015	0.0	1162.3	0.9881773399014778	KL363199.1	False	False	KFD55531.1
GCA_000701005.1-Ani_KL363204.1_i000_004317	625	group_onlyeuk_LmuA-EP	236	2.7000000000000002e-27	107.7	0.8559322033898306	KL363204.1	False	False	KFD54883.1
GCA_000701005.1-Ani_KL363211.1_i000_005094	340	group_onlyeuk_LmuA-EP	236	5.6e-49	178.6	0.9576271186440678	KL363211.1	False	False	KFD54076.1
GCA_000701005.1-Ani_KL363211.1_i000_005095	323	group_onlyeuk_LmuA-EP	236	4.6e-45	165.8	0.9661016949152542	KL363211.1	False	False	KFD54077.1
GCA_000701005.1-Ani_KL363211.1_i000_005097	477	group_onlyeuk_LmuA-EP	236	1.3e-62	223.2	0.9576271186440678	KL363211.1	False	False	KFD54079.1
GCA_000701005.1-Ani_KL363211.1_i000_005114	572	group_onlyeuk_LmuA-EP	236	1.5999999999999999e-114	393.1	0.9576271186440678	KL363211.1	False	False	KFD54095.1
GCA_000701005.1-Ani_KL363213.1_i000_005295	1613	group_onlyeuk_LmuA-EP	236	9.1e-22	89.6	0.9152542372881356	KL363213.1	False	False	KFD53791.1
GCA_000701005.1-Ani_KL363213.1_i000_005324	288	group_onlyeuk_LmuA-EP	236	9.999999999999999e-51	184.3	0.9576271186440678	KL363213.1	False	False	KFD53819.1
GCA_000701005.1-Ani_KL363215.1_i000_005523	336	group_onlyeuk_LmuA-EP	236	4.5999999999999996e-69	244.4	0.9576271186440678	KL363215.1	False	False	KFD53607.1
GCA_000701005.1-Ani_KL363215.1_i000_005524	1233	group_onlyeuk_LmuA-EP	236	5.6000000000000005e-211	708.9	0.9661016949152542	KL363215.1	False	False	KFD53610.1
GCA_000701005.1-Ani_KL363222.1_i000_006228	290	group_onlyeuk_LmuA-EP	236	5.9999999999999996e-55	198.2	0.9661016949152542	KL363222.1	False	False	KFD52919.1
GCA_000701005.1-Ani_KL363225.1_i000_006498	1305	group_23_onlyeuk_LmuBHP	1296	9.4e-267	899.8	0.9984567901234568	KL363225.1	False	False	KFD52654.1
GCA_000701005.1-Ani_KL363228.1_i000_006706	1274	group_onlyeuk_LmuA-EP	236	7.2e-228	764.2	0.9957627118644068	KL363228.1	False	True	KFD52326.1
GCA_000701005.1-Ani_KL363236.1_i000_007399	308	group_onlyeuk_LmuA-EP	236	4.5e-68	241.1	0.9491525423728814	KL363236.1	False	False	KFD51704.1
GCA_000701005.1-Ani_KL363239.1_i000_007673	1267	group_onlyeuk_LmuA-EP	236	3.1999999999999997e-31	120.5	0.9194915254237288	KL363239.1	False	False	KFD51462.1
GCA_000701005.1-Ani_KL363239.1_i000_007692	644	group_onlyeuk_LmuA-EP	236	6.8e-23	93.3	0.885593220338983	KL363239.1	False	False	KFD51481.1
GCA_000701005.1-Ani_KL363245.1_i000_008140	1442	group_1_onlyeuk_LmuBHP	1015	2.6e-41	153.3	0.5261083743842364	KL363245.1	False	False	KFD50960.1
GCA_000701005.1-Ani_KL363248.1_i000_008328	1333	group_onlyeuk_LmuA-EP	236	4.7999999999999997e-39	146.1	0.864406779661017	KL363248.1	False	False	KFD50789.1
GCA_000701005.1-Ani_KL363248.1_i000_008335	1398	group_onlyeuk_LmuA-EP	236	1.2999999999999998e-43	161.1	0.9364406779661016	KL363248.1	False	False	KFD50797.1
GCA_000701005.1-Ani_KL363248.1_i000_008346	591	group_onlyeuk_LmuA-EP	236	6.599999999999999e-29	112.9	0.8389830508474576	KL363248.1	False	False	KFD50808.1
GCA_000701005.1-Ani_KL363258.1_i000_008974	869	group_onlyeuk_LmuA-EP	236	1.4999999999999999e-140	478.3	0.9661016949152542	KL363258.1	False	False	KFD50138.1
GCA_000701005.1-Ani_KL363261.1_i000_009165	252	group_onlyeuk_LmuA-EP	236	2.7999999999999997e-63	225.4	0.9576271186440678	KL363261.1	False	False	KFD49953.1
GCA_000701005.1-Ani_KL363269.1_i000_009634	402	group_onlyeuk_LmuA-EP	236	2e-44	163.7	0.961864406779661	KL363269.1	False	False	KFD49526.1
GCA_000701005.1-Ani_KL363273.1_i000_009778	720	group_onlyeuk_LmuA-EP	236	3.1e-32	123.8	0.9279661016949152	KL363273.1	False	False	KFD49334.1
GCA_000701005.1-Ani_KL363286.1_i000_010403	576	group_onlyeuk_LmuA-EP	236	7.4e-26	103.0	0.9194915254237288	KL363286.1	False	False	KFD48695.1
GCA_000701005.1-Ani_KL363288.1_i000_010476	1211	group_onlyeuk_LmuA-EP	236	6.199999999999999e-29	113.0	0.9279661016949152	KL363288.1	False	False	KFD48624.1
GCA_000701005.1-Ani_KL363311.1_i000_011244	300	group_onlyeuk_LmuA-EP	236	1.2e-52	190.6	0.9661016949152542	KL363311.1	False	False	KFD47894.1
GCA_000701005.1-Ani_KL363311.1_i000_011248	430	group_onlyeuk_LmuA-EP	236	1.7e-56	203.2	0.9661016949152542	KL363311.1	False	False	KFD47899.1
GCA_000701005.1-Ani_KL363317.1_i000_011420	2305	group_onlyeuk_LmuA-EP	236	2.5e-37	140.5	0.8347457627118644	KL363317.1	False	False	KFD47690.1
GCA_000701005.1-Ani_KL363342.1_i000_012084	1522	group_onlyeuk_LmuA-EP	236	3.7e-50	182.5	0.8516949152542372	KL363342.1	False	False	KFD47044.1
GCA_000701005.1-Ani_KL363367.1_i000_012617	772	group_onlyeuk_LmuA-EP	236	3.9e-24	97.3	0.9152542372881356	KL363367.1	False	False	KFD46506.1
GCA_000701005.1-Ani_KL363373.1_i000_012717	402	group_onlyeuk_LmuA-EP	236	4.5999999999999996e-69	244.4	0.9576271186440678	KL363373.1	False	False	KFD46418.1
GCA_000701005.1-Ani_KL363426.1_i000_013326	632	group_onlyeuk_LmuA-EP	236	1.8e-134	458.5	0.9957627118644068	KL363426.1	False	False	KFD45795.1
GCA_000701005.1-Ani_KL363433.1_i000_013378	289	group_onlyeuk_LmuA-EP	236	5.8e-19	80.4	0.9449152542372882	KL363433.1	False	False	KFD45741.1
GCA_000701005.1-Ani_KL363440.1_i000_013435	594	group_onlyeuk_LmuA-EP	236	4.7e-27	106.9	0.885593220338983	KL363440.1	False	False	KFD45678.1
GCA_000701005.1-Ani_KL363455.1_i000_013519	198	group_onlyeuk_LmuA-EP	236	3.4e-37	140.1	0.75	KL363455.1	False	False	KFD45597.1
GCA_000701005.1-Ani_KL363480.1_i000_013635	589	group_onlyeuk_LmuA-EP	236	7e-21	86.7	0.8347457627118644	KL363480.1	False	False	KFD45483.1
GCA_000701005.1-Ani_KL363491.1_i000_013667	1473	group_onlyeuk_LmuA-EP	236	5.8e-47	172.0	0.9110169491525424	KL363491.1	False	False	KFD45454.1
GCA_000701025.1-Ani_KL367475.1_i000_000349	297	group_onlyeuk_LmuA-EP	236	3.2e-42	156.5	0.9703389830508474	KL367475.1	False	False	KFD72882.1
GCA_000701025.1-Ani_KL367477.1_i000_000879	594	group_onlyeuk_LmuA-EP	236	4.7e-27	106.9	0.885593220338983	KL367477.1	False	False	KFD72480.1
GCA_000701025.1-Ani_KL367480.1_i000_001557	1436	group_1_onlyeuk_LmuBHP	1015	3.1999999999999996e-41	153.0	0.5763546798029556	KL367480.1	False	False	KFD71885.1
GCA_000701025.1-Ani_KL367481.1_i000_001668	1635	group_onlyeuk_LmuA-EP	236	9.1e-22	89.6	0.9152542372881356	KL367481.1	False	False	KFD71587.1
GCA_000701025.1-Ani_KL367481.1_i000_001694	280	group_onlyeuk_LmuA-EP	236	9.6e-51	184.4	0.9576271186440678	KL367481.1	False	False	KFD71611.1
GCA_000701025.1-Ani_KL367483.1_i000_002243	1671	group_1_onlyeuk_LmuBHP	1015	0.0	1162.3	0.9881773399014778	KL367483.1	False	False	KFD71333.1
GCA_000701025.1-Ani_KL367484.1_i000_002297	344	group_onlyeuk_LmuA-EP	236	1e-46	171.3	0.9576271186440678	KL367484.1	False	False	KFD70983.1
GCA_000701025.1-Ani_KL367484.1_i000_002299	1039	group_onlyeuk_LmuA-EP	236	2.6e-150	510.3	0.961864406779661	KL367484.1	False	False	KFD70986.1
GCA_000701025.1-Ani_KL367484.1_i000_002300	775	group_onlyeuk_LmuA-EP	236	9.499999999999999e-137	465.9	0.9661016949152542	KL367484.1	False	False	KFD70985.1
GCA_000701025.1-Ani_KL367486.1_i000_002643	720	group_onlyeuk_LmuA-EP	236	1.8e-32	124.6	0.9279661016949152	KL367486.1	False	False	KFD70608.1
GCA_000701025.1-Ani_KL367491.1_i000_003339	533	group_onlyeuk_LmuA-EP	236	5e-113	388.3	0.9957627118644068	KL367491.1	False	False	KFD69917.1
GCA_000701025.1-Ani_KL367491.1_i000_003442	1110	group_onlyeuk_LmuA-EP	236	1.3e-140	478.5	0.9661016949152542	KL367491.1	False	False	KFD70020.1
GCA_000701025.1-Ani_KL367493.1_i000_003703	289	group_onlyeuk_LmuA-EP	236	7.6e-18	76.7	0.9449152542372882	KL367493.1	False	False	KFD69755.1
GCA_000701025.1-Ani_KL367496.1_i000_003997	576	group_onlyeuk_LmuA-EP	236	7.4e-26	103.0	0.9194915254237288	KL367496.1	False	False	KFD69284.1
GCA_000701025.1-Ani_KL367500.1_i000_004433	772	group_onlyeuk_LmuA-EP	236	1.3999999999999999e-24	98.8	0.9152542372881356	KL367500.1	False	False	KFD68841.1
GCA_000701025.1-Ani_KL367508.1_i000_005275	758	group_onlyeuk_LmuA-EP	236	2.1e-21	88.4	0.8940677966101694	KL367508.1	False	False	KFD68024.1
GCA_000701025.1-Ani_KL367514.1_i000_005877	1439	group_onlyeuk_LmuA-EP	236	1.2e-58	210.3	0.8389830508474576	KL367514.1	False	False	KFD67474.1
GCA_000701025.1-Ani_KL367514.1_i000_005913	1467	group_onlyeuk_LmuA-EP	236	3.7999999999999997e-47	172.6	0.9110169491525424	KL367514.1	False	False	KFD67510.1
GCA_000701025.1-Ani_KL367514.1_i000_005914	1065	group_onlyeuk_LmuA-EP	236	1.2e-47	174.2	0.8559322033898306	KL367514.1	False	False	KFD67512.1
GCA_000701025.1-Ani_KL367514.1_i000_005917	1883	group_onlyeuk_LmuA-EP	236	8.9e-73	256.5	0.8389830508474576	KL367514.1	False	False	KFD67515.1
GCA_000701025.1-Ani_KL367516.1_i000_006052	656	group_onlyeuk_LmuA-EP	236	7.3999999999999995e-90	312.4	0.9576271186440678	KL367516.1	False	False	KFD67242.1
GCA_000701025.1-Ani_KL367516.1_i000_006055	323	group_onlyeuk_LmuA-EP	236	4.6e-45	165.8	0.9661016949152542	KL367516.1	False	False	KFD67244.1
GCA_000701025.1-Ani_KL367516.1_i000_006056	565	group_onlyeuk_LmuA-EP	236	4.7000000000000004e-48	175.6	0.9576271186440678	KL367516.1	False	False	KFD67245.1
GCA_000701025.1-Ani_KL367518.1_i000_006268	308	group_onlyeuk_LmuA-EP	236	4.5e-68	241.1	0.9491525423728814	KL367518.1	False	False	KFD67086.1
GCA_000701025.1-Ani_KL367523.1_i000_006777	250	group_onlyeuk_LmuA-EP	236	5.8e-34	129.5	0.7669491525423728	KL367523.1	False	False	KFD66527.1
GCA_000701025.1-Ani_KL367523.1_i000_006784	768	group_onlyeuk_LmuA-EP	236	1.7999999999999997e-95	330.8	0.9915254237288136	KL367523.1	False	False	KFD66534.1
GCA_000701025.1-Ani_KL367523.1_i000_006785	781	group_onlyeuk_LmuA-EP	236	3.9999999999999995e-91	316.6	0.9661016949152542	KL367523.1	False	False	KFD66535.1
GCA_000701025.1-Ani_KL367523.1_i000_006786	719	group_onlyeuk_LmuA-EP	236	1.8e-111	383.2	0.9957627118644068	KL367523.1	False	False	KFD66536.1
GCA_000701025.1-Ani_KL367523.1_i000_006849	202	group_onlyeuk_LmuA-EP	236	1.3e-41	154.5	0.7457627118644068	KL367523.1	False	False	KFD66599.1
GCA_000701025.1-Ani_KL367527.1_i000_007215	883	group_23_onlyeuk_LmuBHP	1296	5.5e-14	62.5	0.5501543209876543	KL367527.1	False	False	KFD66139.1
GCA_000701025.1-Ani_KL367529.1_i000_007354	663	group_onlyeuk_LmuA-EP	236	1.4e-104	360.6	0.9661016949152542	KL367529.1	False	False	KFD65972.1
GCA_000701025.1-Ani_KL367534.1_i000_007740	402	group_onlyeuk_LmuA-EP	236	2e-44	163.7	0.961864406779661	KL367534.1	False	False	KFD65701.1
GCA_000701025.1-Ani_KL367541.1_i000_008097	1828	group_onlyeuk_LmuA-EP	236	1.1999999999999998e-53	193.9	0.9661016949152542	KL367541.1	False	False	KFD65257.1
GCA_000701025.1-Ani_KL367544.1_i000_008253	1142	group_1_onlyeuk_LmuBHP	1015	3.1e-87	305.4	0.9773399014778326	KL367544.1	False	False	KFD65111.1
GCA_000701025.1-Ani_KL367549.1_i000_008510	1597	group_onlyeuk_LmuA-EP	236	2.3e-196	661.1	0.9661016949152542	KL367549.1	False	False	KFD64836.1
GCA_000701025.1-Ani_KL367549.1_i000_008513	1581	group_onlyeuk_LmuA-EP	236	3e-177	598.5	0.7669491525423728	KL367549.1	False	False	KFD64839.1
GCA_000701025.1-Ani_KL367553.1_i000_008764	312	group_onlyeuk_LmuA-EP	236	3.5e-51	185.8	0.9576271186440678	KL367553.1	False	False	KFD64600.1
GCA_000701025.1-Ani_KL367553.1_i000_008770	339	group_onlyeuk_LmuA-EP	236	4.7e-50	182.2	0.9661016949152542	KL367553.1	False	False	KFD64607.1
GCA_000701025.1-Ani_KL367553.1_i000_008776	300	group_onlyeuk_LmuA-EP	236	1.2e-52	190.6	0.9661016949152542	KL367553.1	False	False	KFD64612.1
GCA_000701025.1-Ani_KL367558.1_i000_009123	718	group_onlyeuk_LmuA-EP	236	7.699999999999999e-63	224.0	0.9576271186440678	KL367558.1	False	False	KFD64278.1
GCA_000701025.1-Ani_KL367565.1_i000_009549	718	group_23_onlyeuk_LmuBHP	1296	1.4999999999999998e-127	438.7	0.533179012345679	KL367565.1	False	False	KFD63839.1
GCA_000701025.1-Ani_KL367567.1_i000_009654	290	group_onlyeuk_LmuA-EP	236	5.9999999999999996e-55	198.2	0.9661016949152542	KL367567.1	False	False	KFD63739.1
GCA_000701025.1-Ani_KL367574.1_i000_009973	1175	group_onlyeuk_LmuA-EP	236	4e-47	172.6	0.8559322033898306	KL367574.1	False	False	KFD63390.1
GCA_000701025.1-Ani_KL367574.1_i000_009984	3584	group_onlyeuk_LmuA-EP	236	1.2e-38	144.9	0.9364406779661016	KL367574.1	False	False	KFD63405.1
GCA_000701025.1-Ani_KL367574.1_i000_009986	1343	group_onlyeuk_LmuA-EP	236	3.3e-42	156.5	0.864406779661017	KL367574.1	False	False	KFD63404.1
GCA_000701025.1-Ani_KL367575.1_i000_010026	1175	group_onlyeuk_LmuA-EP	236	1.1999999999999999e-41	154.6	0.8686440677966102	KL367575.1	False	False	KFD63377.1
GCA_000701025.1-Ani_KL367575.1_i000_010030	662	group_onlyeuk_LmuA-EP	236	1.4e-17	75.9	0.8135593220338984	KL367575.1	False	False	KFD63381.1
GCA_000701025.1-Ani_KL367582.1_i000_010345	646	group_onlyeuk_LmuA-EP	236	2.7999999999999998e-114	392.4	0.9576271186440678	KL367582.1	False	False	KFD63016.1
GCA_000701025.1-Ani_KL367585.1_i000_010474	1470	group_23_onlyeuk_LmuBHP	1296	1.2e-14	64.6	0.5933641975308642	KL367585.1	False	False	KFD62873.1
GCA_000701025.1-Ani_KL367587.1_i000_010581	336	group_onlyeuk_LmuA-EP	236	4.5999999999999996e-69	244.4	0.9576271186440678	KL367587.1	False	False	KFD62832.1
GCA_000701025.1-Ani_KL367587.1_i000_010583	760	group_onlyeuk_LmuA-EP	236	1.2000000000000001e-122	419.7	0.9661016949152542	KL367587.1	False	False	KFD62834.1
GCA_000701025.1-Ani_KL367589.1_i000_010652	252	group_onlyeuk_LmuA-EP	236	2.7999999999999997e-63	225.4	0.9576271186440678	KL367589.1	False	True	KFD62709.1
GCA_000701025.1-Ani_KL367591.1_i000_010735	389	group_onlyeuk_LmuA-EP	236	5.3e-70	247.4	0.9533898305084746	KL367591.1	False	False	KFD62606.1
GCA_000701025.1-Ani_KL367599.1_i000_011138	1210	group_onlyeuk_LmuA-EP	236	6.199999999999999e-29	113.0	0.9279661016949152	KL367599.1	False	False	KFD62264.1
GCA_000701025.1-Ani_KL367606.1_i000_011428	1267	group_onlyeuk_LmuA-EP	236	3.1999999999999997e-31	120.5	0.9194915254237288	KL367606.1	False	False	KFD61924.1
GCA_000701025.1-Ani_KL367606.1_i000_011446	644	group_onlyeuk_LmuA-EP	236	6.900000000000001e-23	93.2	0.885593220338983	KL367606.1	False	False	KFD61942.1
GCA_000701025.1-Ani_KL367611.1_i000_011600	625	group_onlyeuk_LmuA-EP	236	2.7000000000000002e-27	107.7	0.8559322033898306	KL367611.1	False	False	KFD61794.1
GCA_000701025.1-Ani_KL367612.1_i000_011612	719	group_onlyeuk_LmuA-EP	236	9.4e-68	240.1	0.9533898305084746	KL367612.1	False	False	KFD61755.1
GCA_000701025.1-Ani_KL367612.1_i000_011627	1975	group_23_onlyeuk_LmuBHP	1296	3.2e-19	79.8	0.595679012345679	KL367612.1	False	False	KFD61770.1
GCA_000701025.1-Ani_KL367630.1_i000_012149	1312	group_onlyeuk_LmuA-EP	236	1.7e-40	150.9	0.9194915254237288	KL367630.1	False	False	KFD61250.1
GCA_000701025.1-Ani_KL367720.1_i000_013501	583	group_onlyeuk_LmuA-EP	236	5e-86	299.9	0.9957627118644068	KL367720.1	False	False	KFD59881.1
GCA_000703405.1-Ani_JMFV01011856.1_i000_001417	141	group_onlyeuk_LmuA-EP	236	5.4000000000000003e-45	165.6	0.5677966101694916	JMFV01011856.1	False	False	KFP73211.1
GCA_000703405.1-Ani_JMFV01012206.1_i000_001455	785	group_onlyeuk_LmuA-EP	236	3.6e-67	238.2	0.9957627118644068	JMFV01012206.1	False	False	KFP73230.1
GCA_000703405.1-Ani_JMFV01031710.1_i000_003796	610	group_onlyeuk_LmuA-EP	236	1.3e-64	229.8	0.9576271186440678	JMFV01031710.1	False	False	KFP74710.1
GCA_000703405.1-Ani_JMFV01036910.1_i000_004414	594	group_onlyeuk_LmuA-EP	236	1.7999999999999998e-35	134.5	0.9491525423728814	JMFV01036910.1	False	False	KFP75156.1
GCA_000703405.1-Ani_JMFV01041928.1_i000_004989	141	group_onlyeuk_LmuA-EP	236	1.1e-45	167.9	0.5677966101694916	JMFV01041928.1	False	False	KFP75567.1
GCA_000703405.1-Ani_JMFV01072479.1_i000_008625	805	group_onlyeuk_LmuA-EP	236	6e-50	181.8	0.9279661016949152	JMFV01072479.1	False	False	KFP77902.1
GCA_000703405.1-Ani_JMFV01075173.1_i000_008986	262	group_onlyeuk_LmuA-EP	236	5.1e-60	214.8	0.9533898305084746	JMFV01075173.1	False	False	KFP78140.1
GCA_000703405.1-Ani_JMFV01078123.1_i000_009342	441	group_onlyeuk_LmuA-EP	236	2.3e-66	235.5	0.9110169491525424	JMFV01078123.1	False	False	KFP78401.1
GCA_000703405.1-Ani_KL373545.1_i000_001298	139	group_onlyeuk_LmuA-EP	236	1.1e-42	158.0	0.5677966101694916	KL373545.1	False	False	KFP82183.1
GCA_000703405.1-Ani_KL373545.1_i000_001299	140	group_onlyeuk_LmuA-EP	236	1.4e-42	157.7	0.5677966101694916	KL373545.1	False	False	KFP82184.1
GCA_000703405.1-Ani_KL373545.1_i000_001300	140	group_onlyeuk_LmuA-EP	236	7.1e-42	155.4	0.5677966101694916	KL373545.1	False	False	KFP82185.1
GCA_000703405.1-Ani_KL375699.1_i000_002345	474	group_onlyeuk_LmuA-EP	236	9.3e-75	263.0	0.9915254237288136	KL375699.1	False	False	KFP83623.1
GCA_000703405.1-Ani_KL376356.1_i000_002678	222	group_onlyeuk_LmuA-EP	236	2.9e-52	189.4	0.9533898305084746	KL376356.1	False	False	KFP84143.1
GCA_000703405.1-Ani_KL376356.1_i000_002679	210	group_onlyeuk_LmuA-EP	236	4.1000000000000003e-38	143.1	0.940677966101695	KL376356.1	False	False	KFP84144.1
GCA_000703405.1-Ani_KL376380.1_i000_002703	128	group_onlyeuk_LmuA-EP	236	4.7e-34	129.8	0.5	KL376380.1	False	False	KFP84175.1
GCA_000703405.1-Ani_KL378158.1_i000_003538	701	group_onlyeuk_LmuA-EP	236	4.4e-43	159.3	0.9661016949152542	KL378158.1	False	False	KFP85401.1
GCA_000703405.1-Ani_KL378232.1_i000_003588	429	group_onlyeuk_LmuA-EP	236	2.8e-60	215.6	0.9661016949152542	KL378232.1	False	False	KFP85464.1
GCA_000703405.1-Ani_KL379128.1_i000_004009	1214	group_1_onlyeuk_LmuBHP	1015	3e-45	166.4	0.47783251231527096	KL379128.1	False	False	KFP86062.1
GCA_000703405.1-Ani_KL379866.1_i000_004380	485	group_onlyeuk_LmuA-EP	236	1.1e-71	252.9	0.9957627118644068	KL379866.1	False	False	KFP86581.1
GCA_000703405.1-Ani_KL380551.1_i000_004733	214	group_onlyeuk_LmuA-EP	236	1.6e-66	236.1	0.8813559322033898	KL380551.1	False	False	KFP87028.1
GCA_000703405.1-Ani_KL380551.1_i000_004734	215	group_onlyeuk_LmuA-EP	236	3.3e-55	199.0	0.864406779661017	KL380551.1	False	False	KFP87029.1
GCA_000703405.1-Ani_KL381139.1_i000_004978	143	group_onlyeuk_LmuA-EP	236	2.7e-39	146.9	0.5677966101694916	KL381139.1	False	False	KFP87360.1
GCA_000703405.1-Ani_KL381139.1_i000_004979	206	group_onlyeuk_LmuA-EP	236	2.3e-52	189.7	0.7584745762711864	KL381139.1	False	False	KFP87361.1
GCA_000703405.1-Ani_KL381148.1_i000_004985	445	group_onlyeuk_LmuA-EP	236	1.5e-69	245.9	0.9957627118644068	KL381148.1	False	False	KFP87370.1
GCA_000703405.1-Ani_KL382181.1_i000_005498	139	group_onlyeuk_LmuA-EP	236	9e-43	158.3	0.5677966101694916	KL382181.1	False	False	KFP88050.1
GCA_000703405.1-Ani_KL383573.1_i000_006224	1290	group_1_onlyeuk_LmuBHP	1015	3e-35	133.3	0.5113300492610837	KL383573.1	False	False	KFP89088.1
GCA_000703405.1-Ani_KL385905.1_i000_007320	203	group_onlyeuk_LmuA-EP	236	4.7e-56	201.8	0.8516949152542372	KL385905.1	False	False	KFP89915.1
GCA_000703405.1-Ani_KL386288.1_i000_007499	628	group_1_onlyeuk_LmuBHP	1015	2.7000000000000003e-65	232.7	0.5389162561576355	KL386288.1	False	False	KFP90045.1
GCA_000703405.1-Ani_KL387558.1_i000_008111	769	group_onlyeuk_LmuA-EP	236	3e-65	231.9	0.9957627118644068	KL387558.1	False	False	KFP90461.1
GCA_000703405.1-Ani_KL387657.1_i000_008172	1318	group_23_onlyeuk_LmuBHP	1296	0.0	1437.9	0.9992283950617284	KL387657.1	False	False	KFP90500.1
GCA_000703405.1-Ani_KL389859.1_i000_009265	228	group_onlyeuk_LmuA-EP	236	4.2e-67	237.9	0.9576271186440678	KL389859.1	False	False	KFP91256.1
GCA_000703405.1-Ani_KL392600.1_i000_010507	696	group_onlyeuk_LmuA-EP	236	8.3e-51	184.6	0.9957627118644068	KL392600.1	False	False	KFP92141.1
GCA_000703405.1-Ani_KL393612.1_i000_011019	1980	group_23_onlyeuk_LmuBHP	1296	7.699999999999999e-25	98.4	0.6875	KL393612.1	False	False	KFP92508.1
GCA_000705375.2-Ani_KL884882.1_i000_000192	1925	group_23_onlyeuk_LmuBHP	1296	5.6e-21	85.6	0.5740740740740741	KL884882.1	False	False	KGL72388.1
GCA_000705375.2-Ani_KL885134.1_i000_000353	1315	group_23_onlyeuk_LmuBHP	1296	0.0	1426.7	0.9992283950617284	KL885134.1	False	False	KGL72549.1
GCA_000705375.2-Ani_KL885820.1_i000_001004	1147	group_23_onlyeuk_LmuBHP	1296	9e-16	68.4	0.6265432098765432	KL885820.1	False	False	KGL73200.1
GCA_000705375.2-Ani_KL885851.1_i000_001092	634	group_onlyeuk_LmuA-EP	236	1.3e-79	279.0	0.9788135593220338	KL885851.1	False	False	KGL73288.1
GCA_000705375.2-Ani_KL885912.1_i000_001218	87	group_onlyeuk_LmuA-EP	236	4.2e-19	80.8	0.25	KL885912.1	False	False	KGL73414.1
GCA_000705375.2-Ani_KL886493.1_i000_001633	220	group_onlyeuk_LmuA-EP	236	8.999999999999998e-56	200.9	0.9491525423728814	KL886493.1	False	False	KGL73829.1
GCA_000705375.2-Ani_KL886559.1_i000_001779	141	group_onlyeuk_LmuA-EP	236	4.0000000000000004e-39	146.4	0.5677966101694916	KL886559.1	False	False	KGL73975.1
GCA_000705375.2-Ani_KL886987.1_i000_002180	168	group_onlyeuk_LmuA-EP	236	9.599999999999999e-41	151.7	0.7076271186440678	KL886987.1	False	False	KGL74376.1
GCA_000705375.2-Ani_KL887233.1_i000_002478	650	group_1_onlyeuk_LmuBHP	1015	1.9000000000000003e-28	110.7	0.3310344827586207	KL887233.1	False	False	KGL74674.1
GCA_000705375.2-Ani_KL887368.1_i000_002683	142	group_onlyeuk_LmuA-EP	236	1.1e-31	122.1	0.5677966101694916	KL887368.1	False	False	KGL74879.1
GCA_000705375.2-Ani_KL887368.1_i000_002684	234	group_onlyeuk_LmuA-EP	236	1.4e-73	259.2	0.9491525423728814	KL887368.1	False	False	KGL74880.1
GCA_000705375.2-Ani_KL887549.1_i000_002740	1891	group_23_onlyeuk_LmuBHP	1296	4.1e-18	76.1	0.5771604938271605	KL887549.1	False	False	KGL74936.1
GCA_000705375.2-Ani_KL887884.1_i000_003127	440	group_onlyeuk_LmuA-EP	236	1.1e-65	233.3	0.961864406779661	KL887884.1	False	False	KGL75323.1
GCA_000705375.2-Ani_KL887977.1_i000_003296	797	group_onlyeuk_LmuA-EP	236	2.8999999999999995e-129	441.4	0.9957627118644068	KL887977.1	False	False	KGL75492.1
GCA_000705375.2-Ani_KL888036.1_i000_003353	474	group_onlyeuk_LmuA-EP	236	2.7e-75	264.8	0.9915254237288136	KL888036.1	False	False	KGL75549.1
GCA_000705375.2-Ani_KL888311.1_i000_003526	697	group_onlyeuk_LmuA-EP	236	8.599999999999999e-49	178.0	0.9957627118644068	KL888311.1	False	False	KGL75722.1
GCA_000705375.2-Ani_KL888352.1_i000_003642	560	group_onlyeuk_LmuA-EP	236	9.5e-70	246.6	0.9957627118644068	KL888352.1	False	False	KGL75838.1
GCA_000705375.2-Ani_KL888385.1_i000_003674	1188	group_23_onlyeuk_LmuBHP	1296	3.9e-18	76.2	0.6751543209876543	KL888385.1	False	False	KGL75870.1
GCA_000705375.2-Ani_KL888626.1_i000_003801	375	group_onlyeuk_LmuA-EP	236	1.9e-70	248.9	0.9915254237288136	KL888626.1	False	False	KGL75997.1
GCA_000705375.2-Ani_KL889506.1_i000_004682	369	group_onlyeuk_LmuA-EP	236	1.2e-56	203.8	0.9957627118644068	KL889506.1	False	False	KGL76878.1
GCA_000705375.2-Ani_KL890011.1_i000_005077	1095	group_1_onlyeuk_LmuBHP	1015	6.4e-92	320.9	0.9793103448275862	KL890011.1	False	False	KGL77273.1
GCA_000705375.2-Ani_KL890662.1_i000_005793	8744	group_23_onlyeuk_LmuBHP	1296	8.099999999999999e-35	131.5	0.6751543209876543	KL890662.1	False	False	KGL77989.1
GCA_000705375.2-Ani_KL891039.1_i000_006134	141	group_onlyeuk_LmuA-EP	236	2.3999999999999998e-43	160.2	0.5677966101694916	KL891039.1	False	False	KGL78330.1
GCA_000705375.2-Ani_KL891039.1_i000_006143	251	group_onlyeuk_LmuA-EP	236	2.3000000000000002e-71	251.9	0.9915254237288136	KL891039.1	False	False	KGL78339.1
GCA_000705375.2-Ani_KL891314.1_i000_006400	779	group_onlyeuk_LmuA-EP	236	5.4e-122	417.6	0.9576271186440678	KL891314.1	False	False	KGL78596.1
GCA_000705375.2-Ani_KL891751.1_i000_006878	485	group_onlyeuk_LmuA-EP	236	2.6e-72	255.0	0.9957627118644068	KL891751.1	False	False	KGL79074.1
GCA_000705375.2-Ani_KL892406.1_i000_007533	389	group_onlyeuk_LmuA-EP	236	1.1e-71	253.0	0.9915254237288136	KL892406.1	False	False	KGL79729.1
GCA_000705375.2-Ani_KL893329.1_i000_008483	236	group_onlyeuk_LmuA-EP	236	6.2e-77	270.1	0.9533898305084746	KL893329.1	False	False	KGL80679.1
GCA_000705375.2-Ani_KL893541.1_i000_008746	1874	group_23_onlyeuk_LmuBHP	1296	4.1e-14	62.9	0.6118827160493827	KL893541.1	False	False	KGL80942.1
GCA_000705375.2-Ani_KL894110.1_i000_009211	784	group_onlyeuk_LmuA-EP	236	8.2e-66	233.7	0.9957627118644068	KL894110.1	False	False	KGL81407.1
GCA_000705375.2-Ani_KL894110.1_i000_009213	791	group_onlyeuk_LmuA-EP	236	2.8999999999999996e-49	179.6	0.923728813559322	KL894110.1	False	False	KGL81409.1
GCA_000705375.2-Ani_KL894509.1_i000_009565	455	group_onlyeuk_LmuA-EP	236	2.0000000000000002e-75	265.2	0.9957627118644068	KL894509.1	False	False	KGL81761.1
GCA_000705375.2-Ani_KL894665.1_i000_009730	706	group_onlyeuk_LmuA-EP	236	4.1e-34	130.0	0.9491525423728814	KL894665.1	False	False	KGL81926.1
GCA_000705375.2-Ani_KL894861.1_i000_009791	253	group_onlyeuk_LmuA-EP	236	1.2e-71	252.8	0.9957627118644068	KL894861.1	False	False	KGL81987.1
GCA_000705375.2-Ani_KL895134.1_i000_010146	700	group_onlyeuk_LmuA-EP	236	1.6e-43	160.7	0.9661016949152542	KL895134.1	False	False	KGL82342.1
GCA_000705375.2-Ani_KL895491.1_i000_010414	143	group_onlyeuk_LmuA-EP	236	2.5e-42	156.9	0.5677966101694916	KL895491.1	False	False	KGL82610.1
GCA_000705375.2-Ani_KL895518.1_i000_010445	224	group_onlyeuk_LmuA-EP	236	7.2e-59	211.0	0.9576271186440678	KL895518.1	False	False	KGL82641.1
GCA_000705375.2-Ani_KL895518.1_i000_010446	220	group_onlyeuk_LmuA-EP	236	9.500000000000001e-60	213.9	0.9194915254237288	KL895518.1	False	False	KGL82642.1
GCA_000705375.2-Ani_KL895518.1_i000_010447	224	group_onlyeuk_LmuA-EP	236	1.1999999999999999e-61	220.1	0.9576271186440678	KL895518.1	False	False	KGL82643.1
GCA_000705375.2-Ani_KL895522.1_i000_010464	238	group_onlyeuk_LmuA-EP	236	2.1e-74	261.9	0.9449152542372882	KL895522.1	False	False	KGL82660.1
GCA_000705375.2-Ani_KL896292.1_i000_011097	1934	group_23_onlyeuk_LmuBHP	1296	1.3e-17	74.5	0.7044753086419753	KL896292.1	False	False	KGL83293.1
GCA_000705375.2-Ani_KL896721.1_i000_011576	214	group_onlyeuk_LmuA-EP	236	1.6e-56	203.4	0.8728813559322034	KL896721.1	False	False	KGL83772.1
GCA_000705375.2-Ani_KL896721.1_i000_011577	174	group_onlyeuk_LmuA-EP	236	4.7e-51	185.4	0.7076271186440678	KL896721.1	False	False	KGL83773.1
GCA_000705375.2-Ani_KL896724.1_i000_011583	139	group_onlyeuk_LmuA-EP	236	4e-43	159.5	0.5677966101694916	KL896724.1	False	False	KGL83779.1
GCA_000705375.2-Ani_KL896957.1_i000_011761	810	group_onlyeuk_LmuA-EP	236	1.1e-70	249.6	0.9915254237288136	KL896957.1	False	False	KGL83957.1
GCA_000705375.2-Ani_KL897111.1_i000_011991	1288	group_1_onlyeuk_LmuBHP	1015	1.3e-38	144.4	0.5576354679802956	KL897111.1	False	False	KGL84187.1
GCA_000705375.2-Ani_KL897610.1_i000_012410	214	group_onlyeuk_LmuA-EP	236	2.6999999999999997e-68	241.9	0.8728813559322034	KL897610.1	False	False	KGL84606.1
GCA_000705375.2-Ani_KL897610.1_i000_012411	400	group_onlyeuk_LmuA-EP	236	6.4e-70	247.2	0.9661016949152542	KL897610.1	False	False	KGL84607.1
GCA_000705375.2-Ani_KL898276.1_i000_013151	605	group_onlyeuk_LmuA-EP	236	4.1e-66	234.7	0.9661016949152542	KL898276.1	False	False	KGL85347.1
GCA_000705375.2-Ani_KL898626.1_i000_013329	262	group_onlyeuk_LmuA-EP	236	2.5e-61	219.1	0.9533898305084746	KL898626.1	False	False	KGL85525.1
GCA_000705375.2-Ani_KL957785.1_i000_013503	174	group_onlyeuk_LmuA-EP	236	5.9e-51	185.1	0.7076271186440678	KL957785.1	False	False	KGL85699.1
GCA_000708025.2-Ani_KL869816.1_i000_000353	214	group_onlyeuk_LmuA-EP	236	6.8e-63	224.2	0.8728813559322034	KL869816.1	False	False	KGL86142.1
GCA_000708025.2-Ani_KL869824.1_i000_000392	226	group_onlyeuk_LmuA-EP	236	3.4999999999999997e-62	221.9	0.9576271186440678	KL869824.1	False	False	KGL86181.1
GCA_000708025.2-Ani_KL869824.1_i000_000393	225	group_onlyeuk_LmuA-EP	236	1.1e-64	230.0	0.9576271186440678	KL869824.1	False	False	KGL86182.1
GCA_000708025.2-Ani_KL869824.1_i000_000396	212	group_onlyeuk_LmuA-EP	236	5.6e-51	185.2	0.8983050847457628	KL869824.1	False	False	KGL86185.1
GCA_000708025.2-Ani_KL870149.1_i000_001178	1312	group_23_onlyeuk_LmuBHP	1296	0.0	1442.0	0.9992283950617284	KL870149.1	False	False	KGL86967.1
GCA_000708025.2-Ani_KL870247.1_i000_001280	136	group_onlyeuk_LmuA-EP	236	2.2e-34	130.8	0.5847457627118644	KL870247.1	False	False	KGL87069.1
GCA_000708025.2-Ani_KL870247.1_i000_001301	697	group_onlyeuk_LmuA-EP	236	7.2e-50	181.6	0.9745762711864406	KL870247.1	False	False	KGL87090.1
GCA_000708025.2-Ani_KL870256.1_i000_001557	231	group_onlyeuk_LmuA-EP	236	7e-63	224.1	0.9533898305084746	KL870256.1	False	False	KGL87346.1
GCA_000708025.2-Ani_KL870256.1_i000_001558	262	group_onlyeuk_LmuA-EP	236	7.000000000000001e-60	214.3	0.9533898305084746	KL870256.1	False	False	KGL87347.1
GCA_000708025.2-Ani_KL870337.1_i000_001936	322	group_onlyeuk_LmuA-EP	236	2.4e-72	255.1	0.9872881355932204	KL870337.1	False	False	KGL87725.1
GCA_000708025.2-Ani_KL870337.1_i000_001938	400	group_onlyeuk_LmuA-EP	236	5.5000000000000004e-80	280.1	0.9830508474576272	KL870337.1	False	False	KGL87727.1
GCA_000708025.2-Ani_KL870430.1_i000_002584	786	group_onlyeuk_LmuA-EP	236	7.6e-50	181.5	0.9279661016949152	KL870430.1	False	False	KGL88373.1
GCA_000708025.2-Ani_KL870430.1_i000_002585	785	group_onlyeuk_LmuA-EP	236	3e-66	235.2	0.9957627118644068	KL870430.1	False	False	KGL88374.1
GCA_000708025.2-Ani_KL870437.1_i000_002653	697	group_onlyeuk_LmuA-EP	236	1.7e-34	131.2	0.9491525423728814	KL870437.1	False	False	KGL88442.1
GCA_000708025.2-Ani_KL870451.1_i000_002709	609	group_onlyeuk_LmuA-EP	236	2.8e-65	232.0	0.9533898305084746	KL870451.1	False	True	KGL88498.1
GCA_000708025.2-Ani_KL870627.1_i000_003147	1229	group_1_onlyeuk_LmuBHP	1015	8.500000000000001e-33	125.1	0.7536945812807881	KL870627.1	False	False	KGL88936.1
GCA_000708025.2-Ani_KL870636.1_i000_003227	5421	group_23_onlyeuk_LmuBHP	1296	2.2e-14	63.7	0.6790123456790124	KL870636.1	False	False	KGL89016.1
GCA_000708025.2-Ani_KL870676.1_i000_003375	1872	group_23_onlyeuk_LmuBHP	1296	1.3e-13	61.3	0.6118827160493827	KL870676.1	False	False	KGL89164.1
GCA_000708025.2-Ani_KL870838.1_i000_003858	145	group_onlyeuk_LmuA-EP	236	2.2e-40	150.5	0.5677966101694916	KL870838.1	False	False	KGL89647.1
GCA_000708025.2-Ani_KL870972.1_i000_004044	182	group_onlyeuk_LmuA-EP	236	1.8e-48	177.0	0.7457627118644068	KL870972.1	False	False	KGL89833.1
GCA_000708025.2-Ani_KL871083.1_i000_004331	422	group_onlyeuk_LmuA-EP	236	3.1e-72	254.8	0.9957627118644068	KL871083.1	False	False	KGL90120.1
GCA_000708025.2-Ani_KL871136.1_i000_004713	1224	group_1_onlyeuk_LmuBHP	1015	4.1e-45	165.9	0.4798029556650246	KL871136.1	False	False	KGL90502.1
GCA_000708025.2-Ani_KL871136.1_i000_004727	485	group_onlyeuk_LmuA-EP	236	5e-74	260.6	0.9957627118644068	KL871136.1	False	False	KGL90516.1
GCA_000708025.2-Ani_KL871140.1_i000_004837	418	group_onlyeuk_LmuA-EP	236	7.299999999999999e-55	197.9	0.847457627118644	KL871140.1	False	False	KGL90626.1
GCA_000708025.2-Ani_KL871143.1_i000_004947	139	group_onlyeuk_LmuA-EP	236	6.5e-44	162.1	0.5677966101694916	KL871143.1	False	False	KGL90736.1
GCA_000708025.2-Ani_KL871228.1_i000_005383	243	group_onlyeuk_LmuA-EP	236	1.3e-68	242.9	0.9576271186440678	KL871228.1	False	False	KGL91172.1
GCA_000708025.2-Ani_KL871235.1_i000_005536	1414	group_23_onlyeuk_LmuBHP	1296	5.3e-20	82.4	0.6489197530864198	KL871235.1	False	False	KGL91325.1
GCA_000708025.2-Ani_KL871261.1_i000_005788	712	group_onlyeuk_LmuA-EP	236	2.8999999999999997e-43	159.9	0.9661016949152542	KL871261.1	False	False	KGL91577.1
GCA_000708025.2-Ani_KL871345.1_i000_006028	187	group_onlyeuk_LmuA-EP	236	2.3e-51	186.5	0.7372881355932204	KL871345.1	False	False	KGL91817.1
GCA_000708025.2-Ani_KL871360.1_i000_006147	143	group_onlyeuk_LmuA-EP	236	1.3e-40	151.3	0.5677966101694916	KL871360.1	False	False	KGL91936.1
GCA_000708025.2-Ani_KL871436.1_i000_006276	3173	group_23_onlyeuk_LmuBHP	1296	2.6e-13	60.2	0.6959876543209876	KL871436.1	False	False	KGL92065.1
GCA_000708025.2-Ani_KL871445.1_i000_006297	558	group_onlyeuk_LmuA-EP	236	2.2999999999999998e-69	245.3	0.9957627118644068	KL871445.1	False	False	KGL92086.1
GCA_000708025.2-Ani_KL871484.1_i000_006547	123	group_onlyeuk_LmuA-EP	236	1.7e-38	144.4	0.5	KL871484.1	False	False	KGL92336.1
GCA_000708025.2-Ani_KL871523.1_i000_006588	616	group_onlyeuk_LmuA-EP	236	1.3e-80	282.2	0.9745762711864406	KL871523.1	False	False	KGL92377.1
GCA_000708025.2-Ani_KL871660.1_i000_007019	1288	group_1_onlyeuk_LmuBHP	1015	3.7e-38	142.9	0.5221674876847291	KL871660.1	False	False	KGL92808.1
GCA_000708025.2-Ani_KL871738.1_i000_007437	1026	group_onlyeuk_LmuA-EP	236	4.7e-65	231.2	0.9957627118644068	KL871738.1	False	False	KGL93226.1
GCA_000708025.2-Ani_KL871772.1_i000_007689	1939	group_23_onlyeuk_LmuBHP	1296	3.8e-17	72.9	0.7145061728395061	KL871772.1	False	False	KGL93478.1
GCA_000708025.2-Ani_KL871772.1_i000_007691	1932	group_23_onlyeuk_LmuBHP	1296	6e-29	112.0	0.7145061728395061	KL871772.1	False	False	KGL93480.1
GCA_000708025.2-Ani_KL871772.1_i000_007693	1953	group_23_onlyeuk_LmuBHP	1296	4.9e-20	82.5	0.5964506172839507	KL871772.1	False	False	KGL93482.1
GCA_000708025.2-Ani_KL871774.1_i000_007748	1095	group_1_onlyeuk_LmuBHP	1015	4.8e-93	324.6	0.9802955665024631	KL871774.1	False	False	KGL93537.1
GCA_000708025.2-Ani_KL871849.1_i000_007879	552	group_onlyeuk_LmuA-EP	236	1.5e-58	210.0	0.9915254237288136	KL871849.1	False	False	KGL93668.1
GCA_000708025.2-Ani_KL872053.1_i000_008654	1936	group_23_onlyeuk_LmuBHP	1296	3.9e-25	99.4	0.7029320987654321	KL872053.1	False	False	KGL94443.1
GCA_000708025.2-Ani_KL872115.1_i000_008780	1971	group_23_onlyeuk_LmuBHP	1296	3.7999999999999995e-24	96.1	0.6875	KL872115.1	False	False	KGL94569.1
GCA_000708025.2-Ani_KL872452.1_i000_009913	203	group_onlyeuk_LmuA-EP	236	3.0999999999999997e-53	192.6	0.8516949152542372	KL872452.1	False	False	KGL95702.1
GCA_000708025.2-Ani_KL872574.1_i000_010340	809	group_onlyeuk_LmuA-EP	236	3.8999999999999995e-70	247.9	0.9957627118644068	KL872574.1	False	False	KGL96129.1
GCA_000708025.2-Ani_KL872592.1_i000_010555	387	group_onlyeuk_LmuA-EP	236	1.5e-69	246.0	0.9915254237288136	KL872592.1	False	False	KGL96344.1
GCA_000708025.2-Ani_KL872854.1_i000_011115	254	group_onlyeuk_LmuA-EP	236	7.1e-69	243.7	0.9957627118644068	KL872854.1	False	False	KGL96904.1
GCA_000708025.2-Ani_KL873010.1_i000_011837	212	group_onlyeuk_LmuA-EP	236	5.6e-53	191.7	0.8516949152542372	KL873010.1	False	False	KGL97626.1
GCA_000708025.2-Ani_KL873024.1_i000_011877	563	group_onlyeuk_LmuA-EP	236	3.2000000000000003e-71	251.5	0.9957627118644068	KL873024.1	False	False	KGL97666.1
GCA_000708025.2-Ani_KL873129.1_i000_012117	827	group_onlyeuk_LmuA-EP	236	1.2e-73	259.4	0.9957627118644068	KL873129.1	False	False	KGL97906.1
GCA_000708025.2-Ani_KL873341.1_i000_012546	481	group_onlyeuk_LmuA-EP	236	1.4e-71	252.6	0.9915254237288136	KL873341.1	False	False	KGL98335.1
GCA_000708025.2-Ani_KL873341.1_i000_012552	455	group_onlyeuk_LmuA-EP	236	1.1e-74	262.8	0.9957627118644068	KL873341.1	False	False	KGL98341.1
GCA_000708025.2-Ani_KL873487.1_i000_013134	1925	group_23_onlyeuk_LmuBHP	1296	8.6e-21	85.0	0.5748456790123457	KL873487.1	False	False	KGL98923.1
GCA_000708025.2-Ani_KL873489.1_i000_013174	214	group_onlyeuk_LmuA-EP	236	6.3e-67	237.4	0.8771186440677966	KL873489.1	False	False	KGL98963.1
GCA_000708025.2-Ani_KL873489.1_i000_013175	402	group_onlyeuk_LmuA-EP	236	3.8e-71	251.2	0.9661016949152542	KL873489.1	False	False	KGL98964.1
GCA_000708025.2-Ani_KL873578.1_i000_013572	794	group_onlyeuk_LmuA-EP	236	1.3e-152	517.9	0.9957627118644068	KL873578.1	False	False	KGL99361.1
GCA_000708025.2-Ani_KL884781.1_i000_014630	121	group_onlyeuk_LmuA-EP	236	8e-18	76.7	0.5423728813559322	KL884781.1	False	False	KGM00420.1
GCA_000708025.2-Ani_KL884781.1_i000_014631	220	group_onlyeuk_LmuA-EP	236	1.4999999999999999e-55	200.2	0.9533898305084746	KL884781.1	False	False	KGM00421.1
GCA_000708205.1-Fun_KL411542.1_i000_000310	152	group_1_onlyeuk_LmuBHP	1015	2.3e-18	77.3	0.09852216748768473	KL411542.1	False	False	KEI42098.1
GCA_000708205.1-Fun_KL411542.1_i000_000311	937	group_1_onlyeuk_LmuBHP	1015	4.4e-63	225.4	0.6886699507389162	KL411542.1	False	False	KEI42099.1
GCA_000708205.1-Fun_KL411542.1_i000_000316	1153	group_1_onlyeuk_LmuBHP	1015	8e-61	217.9	0.8334975369458129	KL411542.1	False	False	KEI42104.1
GCA_000708205.1-Fun_KL411543.1_i000_001218	1213	group_1_onlyeuk_LmuBHP	1015	2.9e-47	173.1	0.7950738916256158	KL411543.1	False	False	KEI41184.1
GCA_000708205.1-Fun_KL411544.1_i000_001965	2775	group_1_onlyeuk_LmuBHP	1015	1.3e-49	180.8	0.9704433497536946	KL411544.1	False	False	KEI40583.1
GCA_000708205.1-Fun_KL411548.1_i000_004344	2195	group_1_onlyeuk_LmuBHP	1015	4.8e-14	63.0	0.34285714285714286	KL411548.1	False	False	KEI38194.1
GCA_000708205.1-Fun_KL411550.1_i000_005245	1282	group_1_onlyeuk_LmuBHP	1015	1.4e-44	164.1	0.5586206896551724	KL411550.1	False	False	KEI37606.1
GCA_000708205.1-Fun_KL411552.1_i000_005883	1241	group_23_onlyeuk_LmuBHP	1296	2.4e-287	968.1	0.9429012345679012	KL411552.1	False	False	KEI37157.1
GCA_000708225.1-Ani_JMFH01054603.1_i000_010284	247	group_onlyeuk_LmuA-EP	236	3.6e-60	215.3	0.9533898305084746	JMFH01054603.1	False	False	KFQ90466.1
GCA_000708225.1-Ani_KL409595.1_i000_000087	387	group_onlyeuk_LmuA-EP	236	1.7e-70	249.1	0.9915254237288136	KL409595.1	False	False	KFQ90675.1
GCA_000708225.1-Ani_KL409640.1_i000_000346	697	group_onlyeuk_LmuA-EP	236	4.2e-49	179.0	0.9957627118644068	KL409640.1	False	False	KFQ90931.1
GCA_000708225.1-Ani_KL409753.1_i000_001078	794	group_onlyeuk_LmuA-EP	236	4.8e-51	185.4	0.9279661016949152	KL409753.1	False	False	KFQ91660.1
GCA_000708225.1-Ani_KL409753.1_i000_001079	785	group_onlyeuk_LmuA-EP	236	7.5e-67	237.1	0.9957627118644068	KL409753.1	False	False	KFQ91661.1
GCA_000708225.1-Ani_KL409842.1_i000_001677	1214	group_1_onlyeuk_LmuBHP	1015	3e-45	166.4	0.47783251231527096	KL409842.1	False	False	KFQ92253.1
GCA_000708225.1-Ani_KL409842.1_i000_001689	484	group_onlyeuk_LmuA-EP	236	1.4e-73	259.2	0.9957627118644068	KL409842.1	False	False	KFQ92265.1
GCA_000708225.1-Ani_KL409974.1_i000_002541	123	group_onlyeuk_LmuA-EP	236	7.3e-39	145.5	0.5	KL409974.1	False	False	KFQ93113.1
GCA_000708225.1-Ani_KL410021.1_i000_002866	214	group_onlyeuk_LmuA-EP	236	2.7999999999999998e-61	218.9	0.8771186440677966	KL410021.1	False	False	KFQ93436.1
GCA_000708225.1-Ani_KL410062.1_i000_003014	6909	group_23_onlyeuk_LmuBHP	1296	6e-32	122.0	0.6712962962962963	KL410062.1	False	False	KFQ93584.1
GCA_000708225.1-Ani_KL410063.1_i000_003271	254	group_onlyeuk_LmuA-EP	236	1.1e-67	239.8	0.9957627118644068	KL410063.1	False	False	KFQ93841.1
GCA_000708225.1-Ani_KL410063.1_i000_003294	188	group_onlyeuk_LmuA-EP	236	1.9e-52	190.0	0.7457627118644068	KL410063.1	False	False	KFQ93864.1
GCA_000708225.1-Ani_KL410118.1_i000_003652	794	group_onlyeuk_LmuA-EP	236	2.3e-150	510.5	0.9957627118644068	KL410118.1	False	False	KFQ94222.1
GCA_000708225.1-Ani_KL410275.1_i000_004767	701	group_onlyeuk_LmuA-EP	236	4.6e-43	159.3	0.9661016949152542	KL410275.1	False	False	KFQ95333.1
GCA_000708225.1-Ani_KL410321.1_i000_005453	1296	group_1_onlyeuk_LmuBHP	1015	1.2e-37	141.1	0.516256157635468	KL410321.1	False	False	KFQ96017.1
GCA_000708225.1-Ani_KL410330.1_i000_005506	1409	group_23_onlyeuk_LmuBHP	1296	8.3e-21	85.0	0.6527777777777778	KL410330.1	False	False	KFQ96070.1
GCA_000708225.1-Ani_KL410355.1_i000_005735	1095	group_1_onlyeuk_LmuBHP	1015	4.1999999999999995e-95	331.4	0.9802955665024631	KL410355.1	False	False	KFQ96298.1
GCA_000708225.1-Ani_KL410397.1_i000_005795	238	group_onlyeuk_LmuA-EP	236	1.5e-73	259.1	0.9449152542372882	KL410397.1	False	False	KFQ96357.1
GCA_000708225.1-Ani_KL410398.1_i000_005833	1312	group_23_onlyeuk_LmuBHP	1296	0.0	1436.3	0.9992283950617284	KL410398.1	False	False	KFQ96395.1
GCA_000708225.1-Ani_KL410524.1_i000_006317	228	group_onlyeuk_LmuA-EP	236	4.1000000000000005e-59	211.8	0.9576271186440678	KL410524.1	False	False	KFQ96915.1
GCA_000708225.1-Ani_KL410524.1_i000_006319	226	group_onlyeuk_LmuA-EP	236	3.1e-63	225.3	0.9576271186440678	KL410524.1	False	False	KFQ96917.1
GCA_000708225.1-Ani_KL410714.1_i000_007595	1931	group_23_onlyeuk_LmuBHP	1296	3e-24	96.4	0.7037037037037037	KL410714.1	False	False	KFQ98473.1
GCA_000708225.1-Ani_KL410714.1_i000_007608	811	group_onlyeuk_LmuA-EP	236	6.8e-70	247.1	0.9957627118644068	KL410714.1	False	False	KFQ98486.1
GCA_000708225.1-Ani_KL410766.1_i000_008127	203	group_onlyeuk_LmuA-EP	236	1.5e-51	187.1	0.8516949152542372	KL410766.1	False	False	KFQ99251.1
GCA_000708225.1-Ani_KL410807.1_i000_008369	1978	group_23_onlyeuk_LmuBHP	1296	3.8e-27	106.0	0.6759259259259259	KL410807.1	False	False	KFQ99753.1
GCA_000708225.1-Ani_KL410876.1_i000_008930	143	group_onlyeuk_LmuA-EP	236	1.8e-41	154.1	0.5677966101694916	KL410876.1	False	False	KFR00567.1
GCA_000708225.1-Ani_KL410876.1_i000_008957	729	group_onlyeuk_LmuA-EP	236	6.4e-56	201.4	0.9957627118644068	KL410876.1	False	False	KFR00594.1
GCA_000708225.1-Ani_KL410942.1_i000_009266	566	group_onlyeuk_LmuA-EP	236	1.2e-68	243.0	0.9957627118644068	KL410942.1	False	False	KFR01216.1
GCA_000708225.1-Ani_KL410953.1_i000_009459	121	group_onlyeuk_LmuA-EP	236	4e-18	77.7	0.538135593220339	KL410953.1	False	False	KFR01490.1
GCA_000708225.1-Ani_KL410953.1_i000_009460	223	group_onlyeuk_LmuA-EP	236	3.4e-54	195.7	0.9533898305084746	KL410953.1	False	False	KFR01491.1
GCA_000708225.1-Ani_KL410965.1_i000_009532	185	group_onlyeuk_LmuA-EP	236	1.6e-46	170.6	0.7330508474576272	KL410965.1	False	False	KFR01653.1
GCA_000708225.1-Ani_KL410975.1_i000_009699	231	group_onlyeuk_LmuA-EP	236	9.5e-64	227.0	0.9533898305084746	KL410975.1	False	False	KFR01879.1
GCA_000708225.1-Ani_KL411002.1_i000_009741	829	group_onlyeuk_LmuA-EP	236	1.3000000000000001e-71	252.7	0.9957627118644068	KL411002.1	False	False	KFR01944.1
GCA_000708225.1-Ani_KL411055.1_i000_010449	152	group_onlyeuk_LmuA-EP	236	2.7e-41	153.5	0.6101694915254238	KL411055.1	False	False	KFR02971.1
GCA_000708225.1-Ani_KL411160.1_i000_010994	561	group_onlyeuk_LmuA-EP	236	9.1e-71	249.9	0.9957627118644068	KL411160.1	False	False	KFR03899.1
GCA_000708225.1-Ani_KL411201.1_i000_011317	242	group_onlyeuk_LmuA-EP	236	3.9e-57	205.3	0.9533898305084746	KL411201.1	False	False	KFR04412.1
GCA_000708225.1-Ani_KL411254.1_i000_011625	1913	group_23_onlyeuk_LmuBHP	1296	1.3e-16	71.1	0.7044753086419753	KL411254.1	False	False	KFR04917.1
GCA_000708225.1-Ani_KL411261.1_i000_011788	322	group_onlyeuk_LmuA-EP	236	1.3e-74	262.6	0.9915254237288136	KL411261.1	False	False	KFR05162.1
GCA_000708225.1-Ani_KL411275.1_i000_011928	243	group_onlyeuk_LmuA-EP	236	4.7e-68	241.1	0.9533898305084746	KL411275.1	False	False	KFR05387.1
GCA_000708225.1-Ani_KL411326.1_i000_012117	400	group_onlyeuk_LmuA-EP	236	1.1e-23	95.9	0.9533898305084746	KL411326.1	False	False	KFR05719.1
GCA_000708225.1-Ani_KL411326.1_i000_012118	214	group_onlyeuk_LmuA-EP	236	3.5e-67	238.2	0.8771186440677966	KL411326.1	False	False	KFR05720.1
GCA_000708225.1-Ani_KL411326.1_i000_012119	402	group_onlyeuk_LmuA-EP	236	1.4e-71	252.6	0.9661016949152542	KL411326.1	False	False	KFR05721.1
GCA_000708225.1-Ani_KL411356.1_i000_012257	697	group_onlyeuk_LmuA-EP	236	8.199999999999999e-35	132.3	0.9491525423728814	KL411356.1	False	False	KFR06015.1
GCA_000708225.1-Ani_KL411366.1_i000_012473	122	group_onlyeuk_LmuA-EP	236	3.5e-27	107.3	0.5	KL411366.1	False	False	KFR06372.1
GCA_000708225.1-Ani_KL411404.1_i000_012567	1925	group_23_onlyeuk_LmuBHP	1296	2.8e-21	86.6	0.5740740740740741	KL411404.1	False	False	KFR06665.1
GCA_000708225.1-Ani_KL411408.1_i000_012783	475	group_onlyeuk_LmuA-EP	236	9e-76	266.3	0.9915254237288136	KL411408.1	False	False	KFR06969.1
GCA_000708225.1-Ani_KL411414.1_i000_012995	609	group_onlyeuk_LmuA-EP	236	8.900000000000001e-65	230.3	0.9533898305084746	KL411414.1	False	False	KFR07275.1
GCA_000708225.1-Ani_KL411472.1_i000_013272	1026	group_onlyeuk_LmuA-EP	236	9.4e-66	233.5	0.9957627118644068	KL411472.1	False	False	KFR07840.1
GCA_000708225.1-Ani_KL411474.1_i000_013334	455	group_onlyeuk_LmuA-EP	236	7.799999999999999e-75	263.3	0.9957627118644068	KL411474.1	False	False	KFR07906.1
GCA_000708225.1-Ani_KL411479.1_i000_013391	5422	group_23_onlyeuk_LmuBHP	1296	1.5e-15	67.6	0.6589506172839507	KL411479.1	False	False	KFR07975.1
GCA_000708225.1-Ani_KL411536.1_i000_013601	179	group_onlyeuk_LmuA-EP	236	9.900000000000001e-33	125.5	0.6567796610169492	KL411536.1	False	False	KFR08531.1
GCA_000708225.1-Ani_KL411536.1_i000_013622	547	group_onlyeuk_LmuA-EP	236	5e-59	211.5	0.9915254237288136	KL411536.1	False	False	KFR08552.1
GCA_000708225.1-Ani_KL411536.1_i000_013829	618	group_onlyeuk_LmuA-EP	236	1.3e-80	282.2	0.9745762711864406	KL411536.1	False	False	KFR08759.1
GCA_000708225.1-Ani_KL411538.1_i000_013991	1934	group_23_onlyeuk_LmuBHP	1296	1.6e-13	60.9	0.6705246913580247	KL411538.1	False	False	KFR08849.1
GCA_000708225.1-Ani_KL411538.1_i000_014006	780	group_onlyeuk_LmuA-EP	236	1.6999999999999998e-75	265.4	0.9957627118644068	KL411538.1	False	False	KFR08864.1
GCA_000708835.1-Pla_DF236950.1_i000_016008	1876	group_23_onlyeuk_LmuBHP	1296	3.4e-20	83.0	0.6242283950617284	DF236950.1	False	False	GAQ77603.1
GCA_000708835.1-Pla_DF236950.1_i000_016013	2946	group_23_onlyeuk_LmuBHP	1296	1.3e-31	120.9	0.6674382716049383	DF236950.1	False	False	GAQ77608.1
GCA_000708835.1-Pla_DF236950.1_i000_016025	1196	group_1_onlyeuk_LmuBHP	1015	3.5e-42	156.2	0.503448275862069	DF236950.1	False	False	GAQ77620.1
GCA_000708835.1-Pla_DF236980.1_i000_014154	2537	group_23_onlyeuk_LmuBHP	1296	4.2e-38	142.4	0.6604938271604939	DF236980.1	False	False	GAQ79500.1
GCA_000708835.1-Pla_DF236981.1_i000_014099	3005	group_23_onlyeuk_LmuBHP	1296	3.7e-35	132.6	0.625	DF236981.1	False	False	GAQ79549.1
GCA_000708835.1-Pla_DF236984.1_i000_013961	2373	group_23_onlyeuk_LmuBHP	1296	8.9e-29	111.4	0.6766975308641975	DF236984.1	False	False	GAQ79683.1
GCA_000708835.1-Pla_DF236990.1_i000_013686	1947	group_23_onlyeuk_LmuBHP	1296	7.6e-16	68.6	0.48302469135802467	DF236990.1	False	False	GAQ79907.1
GCA_000708835.1-Pla_DF237015.1_i000_012692	1060	group_1_onlyeuk_LmuBHP	1015	2.9999999999999997e-96	335.2	0.9832512315270936	DF237015.1	False	False	GAQ80931.1
GCA_000708835.1-Pla_DF237025.1_i000_012335	1591	group_23_onlyeuk_LmuBHP	1296	5e-20	82.5	0.6805555555555556	DF237025.1	False	False	GAQ81298.1
GCA_000708835.1-Pla_DF237095.1_i000_010217	2268	group_23_onlyeuk_LmuBHP	1296	5.3e-29	112.2	0.6520061728395061	DF237095.1	False	False	GAQ83375.1
GCA_000708835.1-Pla_DF237105.1_i000_009985	2624	group_23_onlyeuk_LmuBHP	1296	8.5e-18	75.1	0.6589506172839507	DF237105.1	False	False	GAQ83658.1
GCA_000708835.1-Pla_DF237130.1_i000_009394	2396	group_23_onlyeuk_LmuBHP	1296	7.6e-14	62.0	0.6481481481481481	DF237130.1	False	False	GAQ84237.1
GCA_000708835.1-Pla_DF237302.1_i000_006195	1593	group_23_onlyeuk_LmuBHP	1296	1.5e-19	80.9	0.6728395061728395	DF237302.1	False	False	GAQ87444.1
GCA_000708835.1-Pla_DF237360.1_i000_005415	1239	group_1_onlyeuk_LmuBHP	1015	2.5e-51	186.5	0.5881773399014778	DF237360.1	False	False	GAQ88231.1
GCA_000708835.1-Pla_DF237482.1_i000_004111	1162	group_1_onlyeuk_LmuBHP	1015	3.6000000000000003e-22	90.0	0.6689655172413793	DF237482.1	False	False	GAQ89528.1
GCA_000708835.1-Pla_DF237494.1_i000_004004	2312	group_23_onlyeuk_LmuBHP	1296	1.5000000000000002e-22	90.8	0.6666666666666666	DF237494.1	False	False	GAQ89631.1
GCA_000708835.1-Pla_DF237506.1_i000_003902	2050	group_23_onlyeuk_LmuBHP	1296	4.3e-28	109.2	0.6635802469135802	DF237506.1	False	False	GAQ89746.1
GCA_000708835.1-Pla_DF237526.1_i000_003730	1230	group_1_onlyeuk_LmuBHP	1015	3.5e-40	149.6	0.5330049261083744	DF237526.1	False	False	GAQ89919.1
GCA_000708835.1-Pla_DF237557.1_i000_003484	1063	group_1_onlyeuk_LmuBHP	1015	2.6e-88	308.9	0.9802955665024631	DF237557.1	False	False	GAQ90174.1
GCA_000708835.1-Pla_DF237570.1_i000_003369	3734	group_23_onlyeuk_LmuBHP	1296	1.4999999999999999e-53	193.5	0.6998456790123457	DF237570.1	False	False	GAQ90276.1
GCA_000708835.1-Pla_DF237621.1_i000_002972	1205	group_1_onlyeuk_LmuBHP	1015	7.2e-54	194.9	0.6049261083743842	DF237621.1	False	False	GAQ90676.1
GCA_000708835.1-Pla_DF237622.1_i000_002966	1315	group_23_onlyeuk_LmuBHP	1296	0.0	1173.3	0.9984567901234568	DF237622.1	False	False	GAQ90682.1
GCA_000708925.1-Ani_JMFI01003084.1_i000_000222	483	group_onlyeuk_LmuA-EP	236	4.6000000000000004e-73	257.5	0.9957627118644068	JMFI01003084.1	False	False	KFW95712.1
GCA_000708925.1-Ani_JMFI01011176.1_i000_000769	124	group_onlyeuk_LmuA-EP	236	3e-29	114.1	0.5423728813559322	JMFI01011176.1	False	False	KFW95803.1
GCA_000708925.1-Ani_JMFI01058930.1_i000_004144	261	group_onlyeuk_LmuA-EP	236	1.8e-60	216.3	0.9533898305084746	JMFI01058930.1	False	False	KFW96356.1
GCA_000708925.1-Ani_JMFI01123558.1_i000_008675	144	group_onlyeuk_LmuA-EP	236	1.1e-34	131.8	0.5677966101694916	JMFI01123558.1	False	False	KFW97073.1
GCA_000708925.1-Ani_KL413555.1_i000_000572	214	group_onlyeuk_LmuA-EP	236	3.1e-63	225.3	0.8813559322033898	KL413555.1	False	False	KFW75771.1
GCA_000708925.1-Ani_KL416343.1_i000_001449	560	group_onlyeuk_LmuA-EP	236	3.9e-59	211.9	0.9915254237288136	KL416343.1	False	False	KFW82015.1
GCA_000708925.1-Ani_KL418436.1_i000_002053	557	group_onlyeuk_LmuA-EP	236	1.1999999999999999e-70	249.5	0.9957627118644068	KL418436.1	False	False	KFW86351.1
GCA_000708925.1-Ani_KL419848.1_i000_002515	232	group_onlyeuk_LmuA-EP	236	5.199999999999999e-69	244.2	0.9110169491525424	KL419848.1	False	False	KFW88139.1
GCA_000708925.1-Ani_KL420549.1_i000_002709	1095	group_1_onlyeuk_LmuBHP	1015	8.899999999999999e-91	317.1	0.9802955665024631	KL420549.1	False	False	KFW88443.1
GCA_000708925.1-Ani_KL425377.1_i000_004250	169	group_onlyeuk_LmuA-EP	236	3.8e-43	159.5	0.6610169491525424	KL425377.1	False	False	KFW90143.1
GCA_000708925.1-Ani_KL426354.1_i000_004581	139	group_onlyeuk_LmuA-EP	236	1.2e-42	157.9	0.5677966101694916	KL426354.1	False	False	KFW90412.1
GCA_000708925.1-Ani_KL427399.1_i000_004885	1310	group_23_onlyeuk_LmuBHP	1296	0.0	1423.2	0.9992283950617284	KL427399.1	False	False	KFW90661.1
GCA_000708925.1-Ani_KL427844.1_i000_005036	487	group_onlyeuk_LmuA-EP	236	1.7e-72	255.6	0.9957627118644068	KL427844.1	False	False	KFW90778.1
GCA_000708925.1-Ani_KL427981.1_i000_005081	1804	group_23_onlyeuk_LmuBHP	1296	1.5e-26	104.1	0.6859567901234568	KL427981.1	False	False	KFW90819.1
GCA_000708925.1-Ani_KL428354.1_i000_005176	792	group_onlyeuk_LmuA-EP	236	2.6e-51	186.3	0.9322033898305084	KL428354.1	False	False	KFW90903.1
GCA_000708925.1-Ani_KL428401.1_i000_005189	123	group_onlyeuk_LmuA-EP	236	1e-37	141.8	0.5	KL428401.1	False	False	KFW90910.1
GCA_000708925.1-Ani_KL428546.1_i000_005234	474	group_onlyeuk_LmuA-EP	236	1.3e-76	269.1	0.9957627118644068	KL428546.1	False	False	KFW90954.1
GCA_000708925.1-Ani_KL428871.1_i000_005331	121	group_onlyeuk_LmuA-EP	236	2.3e-18	78.4	0.538135593220339	KL428871.1	False	False	KFW91042.1
GCA_000708925.1-Ani_KL429441.1_i000_005517	774	group_1_onlyeuk_LmuBHP	1015	1.7000000000000003e-28	110.9	0.37733990147783253	KL429441.1	False	False	KFW91198.1
GCA_000708925.1-Ani_KL430792.1_i000_005946	594	group_onlyeuk_LmuA-EP	236	9.499999999999999e-35	132.1	0.9491525423728814	KL430792.1	False	False	KFW91572.1
GCA_000708925.1-Ani_KL430960.1_i000_005997	697	group_onlyeuk_LmuA-EP	236	2.6e-49	179.7	0.9872881355932204	KL430960.1	False	False	KFW91612.1
GCA_000708925.1-Ani_KL431767.1_i000_006245	367	group_onlyeuk_LmuA-EP	236	4.3e-70	247.7	0.9957627118644068	KL431767.1	False	False	KFW91820.1
GCA_000708925.1-Ani_KL431963.1_i000_006299	785	group_onlyeuk_LmuA-EP	236	9.300000000000001e-67	236.8	0.9957627118644068	KL431963.1	False	False	KFW91858.1
GCA_000708925.1-Ani_KL432115.1_i000_006349	796	group_onlyeuk_LmuA-EP	236	4.2e-151	512.9	0.9957627118644068	KL432115.1	False	False	KFW91906.1
GCA_000708925.1-Ani_KL434903.1_i000_007154	618	group_onlyeuk_LmuA-EP	236	2.6e-81	284.5	0.9745762711864406	KL434903.1	False	False	KFW92589.1
GCA_000708925.1-Ani_KL435700.1_i000_007394	139	group_onlyeuk_LmuA-EP	236	2.3e-43	160.3	0.5677966101694916	KL435700.1	False	False	KFW92797.1
GCA_000708925.1-Ani_KL437093.1_i000_007861	215	group_onlyeuk_LmuA-EP	236	4.6e-66	234.6	0.8601694915254238	KL437093.1	False	False	KFW93187.1
GCA_000708925.1-Ani_KL438227.1_i000_008180	453	group_onlyeuk_LmuA-EP	236	1.3e-75	265.8	0.9957627118644068	KL438227.1	False	False	KFW93453.1
GCA_000708925.1-Ani_KL438435.1_i000_008270	254	group_onlyeuk_LmuA-EP	236	1.2e-68	243.0	0.9957627118644068	KL438435.1	False	False	KFW93529.1
GCA_000708925.1-Ani_KL439055.1_i000_008471	214	group_onlyeuk_LmuA-EP	236	2.5e-66	235.4	0.8771186440677966	KL439055.1	False	False	KFW93694.1
GCA_000708925.1-Ani_KL439329.1_i000_008563	609	group_onlyeuk_LmuA-EP	236	7.900000000000001e-65	230.5	0.9533898305084746	KL439329.1	False	False	KFW93775.1
GCA_000708925.1-Ani_KL441957.1_i000_009346	236	group_onlyeuk_LmuA-EP	236	2.2e-70	248.7	0.9449152542372882	KL441957.1	False	False	KFW94440.1
GCA_000708925.1-Ani_KL442592.1_i000_009541	5869	group_23_onlyeuk_LmuBHP	1296	8.5e-18	75.1	0.6674382716049383	KL442592.1	False	False	KFW94592.1
GCA_000708925.1-Ani_KL444151.1_i000_010011	387	group_onlyeuk_LmuA-EP	236	1e-68	243.3	0.9915254237288136	KL444151.1	False	False	KFW94981.1
GCA_000708925.1-Ani_KL444306.1_i000_010062	190	group_onlyeuk_LmuA-EP	236	4.0999999999999996e-53	192.2	0.8050847457627118	KL444306.1	False	False	KFW95009.1
GCA_000708925.1-Ani_KL444492.1_i000_010127	280	group_onlyeuk_LmuA-EP	236	1.4e-54	197.0	0.961864406779661	KL444492.1	False	False	KFW95068.1
GCA_000708925.1-Ani_KL446304.1_i000_010692	267	group_onlyeuk_LmuA-EP	236	1e-21	89.4	0.9533898305084746	KL446304.1	False	False	KFW95531.1
GCA_000709005.1-Pro_KL446945.1_i000_001149	1227	group_1_onlyeuk_LmuBHP	1015	1.9e-53	193.5	0.8522167487684729	KL446945.1	False	False	KEG04255.1
GCA_000709005.1-Pro_KL446946.1_i000_001726	1618	group_1_onlyeuk_LmuBHP	1015	2.1e-22	90.7	0.9724137931034482	KL446946.1	False	False	KEG03714.1
GCA_000709005.1-Pro_KL446948.1_i000_002588	1420	group_1_onlyeuk_LmuBHP	1015	3.5999999999999997e-35	133.0	0.6266009852216748	KL446948.1	False	False	KEG02790.1
GCA_000709005.1-Pro_KL446949.1_i000_002868	1235	group_1_onlyeuk_LmuBHP	1015	1.2e-47	174.3	0.9822660098522168	KL446949.1	False	False	KEG02167.1
GCA_000709005.1-Pro_KL446949.1_i000_002944	1581	group_1_onlyeuk_LmuBHP	1015	2.6e-21	87.1	0.45714285714285713	KL446949.1	False	False	KEG02243.1
GCA_000709005.1-Pro_KL446954.1_i000_004201	1194	group_1_onlyeuk_LmuBHP	1015	6.6e-24	95.7	0.741871921182266	KL446954.1	False	False	KEG00804.1
GCA_000709005.1-Pro_KL446957.1_i000_004753	1836	group_23_onlyeuk_LmuBHP	1296	2.1999999999999998e-166	567.3	0.9390432098765432	KL446957.1	False	False	KEG00295.1
GCA_000709125.1-Fun_AMGV01000001.1_i000_000068	1127	group_1_onlyeuk_LmuBHP	1015	3.2000000000000003e-74	262.3	0.6364532019704433	AMGV01000001.1	False	False	KEF62096.1
GCA_000709125.1-Fun_AMGV01000001.1_i000_000813	1494	group_1_onlyeuk_LmuBHP	1015	2.6e-34	130.2	0.723152709359606	AMGV01000001.1	False	False	KEF62841.1
GCA_000709125.1-Fun_AMGV01000001.1_i000_001506	1108	group_23_onlyeuk_LmuBHP	1296	3.7e-14	63.0	0.5733024691358025	AMGV01000001.1	False	False	KEF63534.1
GCA_000709125.1-Fun_AMGV01000002.1_i000_003360	1285	group_1_onlyeuk_LmuBHP	1015	1.2e-22	91.6	0.496551724137931	AMGV01000002.1	False	False	KEF61806.1
GCA_000709125.1-Fun_AMGV01000003.1_i000_004495	1183	group_1_onlyeuk_LmuBHP	1015	4.8e-44	162.4	0.741871921182266	AMGV01000003.1	False	False	KEF59670.1
GCA_000709125.1-Fun_AMGV01000006.1_i000_007803	1305	group_23_onlyeuk_LmuBHP	1296	0.0	1354.9	0.9992283950617284	AMGV01000006.1	False	False	KEF56261.1
GCA_000709125.1-Fun_AMGV01000017.1_i000_011319	1150	group_1_onlyeuk_LmuBHP	1015	9.4e-35	131.6	0.9054187192118227	AMGV01000017.1	False	False	KEF52530.1
GCA_000709125.1-Fun_AMGV01000021.1_i000_012082	1195	group_1_onlyeuk_LmuBHP	1015	2.3999999999999997e-90	315.6	0.9852216748768473	AMGV01000021.1	False	False	KEF51802.1
GCA_000709125.1-Fun_AMGV01000022.1_i000_012213	1276	group_23_onlyeuk_LmuBHP	1296	2.9e-14	63.4	0.6095679012345679	AMGV01000022.1	False	False	KEF51636.1
GCA_000709325.1-Ani_JNOX01054232.1_i000_012300	182	group_onlyeuk_LmuA-EP	236	6e-37	139.3	0.7245762711864406	JNOX01054232.1	False	False	KFO69178.1
GCA_000709325.1-Ani_KL447034.1_i000_000046	1870	group_23_onlyeuk_LmuBHP	1296	1.9e-15	67.3	0.6736111111111112	KL447034.1	False	False	KFO69280.1
GCA_000709325.1-Ani_KL447047.1_i000_000109	121	group_onlyeuk_LmuA-EP	236	2.1e-18	78.6	0.5296610169491526	KL447047.1	False	False	KFO69342.1
GCA_000709325.1-Ani_KL447047.1_i000_000110	227	group_onlyeuk_LmuA-EP	236	7.299999999999999e-53	191.3	0.9533898305084746	KL447047.1	False	False	KFO69343.1
GCA_000709325.1-Ani_KL447068.1_i000_000257	400	group_onlyeuk_LmuA-EP	236	3.7e-80	280.7	0.9830508474576272	KL447068.1	False	False	KFO69489.1
GCA_000709325.1-Ani_KL447068.1_i000_000259	322	group_onlyeuk_LmuA-EP	236	1.6e-73	259.0	0.9788135593220338	KL447068.1	False	False	KFO69491.1
GCA_000709325.1-Ani_KL447075.1_i000_000379	1095	group_1_onlyeuk_LmuBHP	1015	4.2e-92	321.5	0.9793103448275862	KL447075.1	False	False	KFO69611.1
GCA_000709325.1-Ani_KL447086.1_i000_000525	3475	group_23_onlyeuk_LmuBHP	1296	1.7e-15	67.4	0.7021604938271605	KL447086.1	False	False	KFO69757.1
GCA_000709325.1-Ani_KL447125.1_i000_000795	1318	group_23_onlyeuk_LmuBHP	1296	0.0	1438.0	0.9992283950617284	KL447125.1	False	False	KFO70026.1
GCA_000709325.1-Ani_KL447131.1_i000_000928	1024	group_1_onlyeuk_LmuBHP	1015	1.6e-93	326.2	0.9655172413793104	KL447131.1	False	False	KFO70159.1
GCA_000709325.1-Ani_KL447206.1_i000_001651	238	group_onlyeuk_LmuA-EP	236	2.4e-49	179.8	0.9533898305084746	KL447206.1	False	False	KFO70877.1
GCA_000709325.1-Ani_KL447216.1_i000_001714	485	group_onlyeuk_LmuA-EP	236	1.3e-74	262.5	0.9957627118644068	KL447216.1	False	False	KFO70939.1
GCA_000709325.1-Ani_KL447250.1_i000_001848	387	group_onlyeuk_LmuA-EP	236	2.9e-69	245.0	0.9915254237288136	KL447250.1	False	False	KFO71071.1
GCA_000709325.1-Ani_KL447260.1_i000_002159	152	group_onlyeuk_LmuA-EP	236	3.5e-41	153.1	0.614406779661017	KL447260.1	False	False	KFO71382.1
GCA_000709325.1-Ani_KL447267.1_i000_002352	569	group_onlyeuk_LmuA-EP	236	1.5e-69	246.0	0.9957627118644068	KL447267.1	False	False	KFO71575.1
GCA_000709325.1-Ani_KL447290.1_i000_002710	696	group_onlyeuk_LmuA-EP	236	1.9e-34	131.1	0.9491525423728814	KL447290.1	False	False	KFO71933.1
GCA_000709325.1-Ani_KL447305.1_i000_003198	259	group_onlyeuk_LmuA-EP	236	4.8e-63	224.7	0.9533898305084746	KL447305.1	False	False	KFO72421.1
GCA_000709325.1-Ani_KL447410.1_i000_003934	238	group_onlyeuk_LmuA-EP	236	1.4e-71	252.7	0.9449152542372882	KL447410.1	False	False	KFO73151.1
GCA_000709325.1-Ani_KL447422.1_i000_004191	1931	group_23_onlyeuk_LmuBHP	1296	5.099999999999999e-25	99.0	0.7021604938271605	KL447422.1	False	False	KFO73408.1
GCA_000709325.1-Ani_KL447422.1_i000_004201	809	group_onlyeuk_LmuA-EP	236	2.1e-69	245.5	0.9957627118644068	KL447422.1	False	False	KFO73418.1
GCA_000709325.1-Ani_KL447472.1_i000_004592	785	group_onlyeuk_LmuA-EP	236	4e-67	238.0	0.9957627118644068	KL447472.1	False	False	KFO73807.1
GCA_000709325.1-Ani_KL447472.1_i000_004593	796	group_onlyeuk_LmuA-EP	236	6.5e-51	185.0	0.9279661016949152	KL447472.1	False	False	KFO73808.1
GCA_000709325.1-Ani_KL447476.1_i000_004708	213	group_onlyeuk_LmuA-EP	236	9.4e-65	230.3	0.8559322033898306	KL447476.1	False	False	KFO73923.1
GCA_000709325.1-Ani_KL447476.1_i000_004709	214	group_onlyeuk_LmuA-EP	236	2.2e-67	238.9	0.8813559322033898	KL447476.1	False	False	KFO73924.1
GCA_000709325.1-Ani_KL447476.1_i000_004710	214	group_onlyeuk_LmuA-EP	236	4.3e-59	211.8	0.864406779661017	KL447476.1	False	False	KFO73925.1
GCA_000709325.1-Ani_KL447556.1_i000_005707	144	group_onlyeuk_LmuA-EP	236	2.9e-39	146.8	0.5677966101694916	KL447556.1	False	False	KFO74920.1
GCA_000709325.1-Ani_KL447559.1_i000_005772	1927	group_23_onlyeuk_LmuBHP	1296	2.5e-13	60.3	0.6041666666666666	KL447559.1	False	False	KFO74985.1
GCA_000709325.1-Ani_KL447631.1_i000_006231	1413	group_23_onlyeuk_LmuBHP	1296	2.4e-18	76.9	0.6628086419753086	KL447631.1	False	False	KFO75435.1
GCA_000709325.1-Ani_KL447632.1_i000_006255	1025	group_onlyeuk_LmuA-EP	236	4.1e-65	231.4	0.9957627118644068	KL447632.1	False	False	KFO75459.1
GCA_000709325.1-Ani_KL447686.1_i000_006930	472	group_onlyeuk_LmuA-EP	236	1.6e-76	268.8	0.9915254237288136	KL447686.1	False	False	KFO76131.1
GCA_000709325.1-Ani_KL447686.1_i000_006936	455	group_onlyeuk_LmuA-EP	236	2.8999999999999997e-75	264.7	0.9957627118644068	KL447686.1	False	False	KFO76137.1
GCA_000709325.1-Ani_KL447687.1_i000_006980	440	group_onlyeuk_LmuA-EP	236	2.4e-66	235.5	0.9661016949152542	KL447687.1	False	False	KFO76181.1
GCA_000709325.1-Ani_KL447805.1_i000_008101	252	group_onlyeuk_LmuA-EP	236	1.5e-71	252.5	0.9957627118644068	KL447805.1	False	False	KFO77302.1
GCA_000709325.1-Ani_KL447850.1_i000_008793	70	group_onlyeuk_LmuA-EP	236	1.5e-20	85.6	0.2669491525423729	KL447850.1	False	False	KFO77993.1
GCA_000709325.1-Ani_KL447871.1_i000_008845	144	group_onlyeuk_LmuA-EP	236	6.5e-37	139.1	0.5677966101694916	KL447871.1	False	False	KFO78043.1
GCA_000709325.1-Ani_KL447875.1_i000_008945	236	group_onlyeuk_LmuA-EP	236	3.4e-71	251.3	0.9533898305084746	KL447875.1	False	False	KFO78143.1
GCA_000709325.1-Ani_KL447887.1_i000_009136	206	group_onlyeuk_LmuA-EP	236	5.6e-51	185.2	0.7584745762711864	KL447887.1	False	False	KFO78334.1
GCA_000709325.1-Ani_KL447968.1_i000_009732	573	group_onlyeuk_LmuA-EP	236	1.6e-70	249.1	0.9957627118644068	KL447968.1	False	False	KFO78926.1
GCA_000709325.1-Ani_KL447978.1_i000_009938	1287	group_1_onlyeuk_LmuBHP	1015	3.7e-36	136.3	0.6	KL447978.1	False	False	KFO79132.1
GCA_000709325.1-Ani_KL447981.1_i000_009953	227	group_onlyeuk_LmuA-EP	236	1.7000000000000001e-65	232.7	0.9533898305084746	KL447981.1	False	False	KFO79147.1
GCA_000709325.1-Ani_KL447981.1_i000_009960	1230	group_1_onlyeuk_LmuBHP	1015	1e-31	121.6	0.7605911330049261	KL447981.1	False	False	KFO79154.1
GCA_000709325.1-Ani_KL447983.1_i000_009996	564	group_onlyeuk_LmuA-EP	236	3e-57	205.7	0.9915254237288136	KL447983.1	False	False	KFO79190.1
GCA_000709325.1-Ani_KL448044.1_i000_010314	1929	group_23_onlyeuk_LmuBHP	1296	8.4e-21	85.0	0.6921296296296297	KL448044.1	False	False	KFO79505.1
GCA_000709325.1-Ani_KL448052.1_i000_010490	729	group_onlyeuk_LmuA-EP	236	6.4e-56	201.4	0.9957627118644068	KL448052.1	False	False	KFO79681.1
GCA_000709325.1-Ani_KL448055.1_i000_010498	618	group_onlyeuk_LmuA-EP	236	7.2e-80	279.8	0.9745762711864406	KL448055.1	False	False	KFO79689.1
GCA_000709325.1-Ani_KL448110.1_i000_011267	698	group_onlyeuk_LmuA-EP	236	1.5999999999999998e-49	180.4	0.9957627118644068	KL448110.1	False	False	KFO80456.1
GCA_000709325.1-Ani_KL448126.1_i000_011504	139	group_onlyeuk_LmuA-EP	236	5.3e-42	155.8	0.5677966101694916	KL448126.1	False	False	KFO80693.1
GCA_000709325.1-Ani_KL448126.1_i000_011505	234	group_onlyeuk_LmuA-EP	236	6.9e-70	247.1	0.9491525423728814	KL448126.1	False	False	KFO80694.1
GCA_000709325.1-Ani_KL448129.1_i000_011533	421	group_onlyeuk_LmuA-EP	236	1.9e-71	252.2	0.9957627118644068	KL448129.1	False	False	KFO80722.1
GCA_000709325.1-Ani_KL448132.1_i000_011568	1937	group_23_onlyeuk_LmuBHP	1296	2.4e-18	76.9	0.7137345679012346	KL448132.1	False	False	KFO80757.1
GCA_000709325.1-Ani_KL448193.1_i000_012043	5421	group_23_onlyeuk_LmuBHP	1296	5e-16	69.2	0.7145061728395061	KL448193.1	False	False	KFO81231.1
GCA_000709325.1-Ani_KL448248.1_i000_012337	1224	group_1_onlyeuk_LmuBHP	1015	7e-46	168.4	0.5635467980295567	KL448248.1	False	False	KFO81520.1
GCA_000709325.1-Ani_KL448258.1_i000_012564	1924	group_23_onlyeuk_LmuBHP	1296	8.7e-17	71.7	0.5794753086419753	KL448258.1	False	False	KFO81747.1
GCA_000709325.1-Ani_KL448279.1_i000_012644	701	group_onlyeuk_LmuA-EP	236	3.0999999999999995e-43	159.8	0.9661016949152542	KL448279.1	False	False	KFO81826.1
GCA_000709325.1-Ani_KL448280.1_i000_012692	826	group_onlyeuk_LmuA-EP	236	4e-73	257.7	0.9957627118644068	KL448280.1	False	False	KFO81874.1
GCA_000709325.1-Ani_KL448299.1_i000_012956	214	group_onlyeuk_LmuA-EP	236	8.3e-62	220.6	0.8771186440677966	KL448299.1	False	False	KFO82137.1
GCA_000709325.1-Ani_KL448320.1_i000_013702	101	group_onlyeuk_LmuA-EP	236	6.2e-18	77.0	0.3940677966101695	KL448320.1	False	False	KFO82830.1
GCA_000709325.1-Ani_KL448321.1_i000_013751	609	group_onlyeuk_LmuA-EP	236	5e-65	231.2	0.9533898305084746	KL448321.1	False	False	KFO82879.1
GCA_000709365.1-Ani_JNOY01027605.1_i000_002835	396	group_onlyeuk_LmuA-EP	236	1.9e-60	216.1	0.902542372881356	JNOY01027605.1	False	False	KFU99339.1
GCA_000709365.1-Ani_JNOY01030853.1_i000_003160	811	group_onlyeuk_LmuA-EP	236	4.6000000000000005e-71	250.9	0.9915254237288136	JNOY01030853.1	False	False	KFU99519.1
GCA_000709365.1-Ani_JNOY01101253.1_i000_010477	206	group_onlyeuk_LmuA-EP	236	1.9e-42	157.3	0.75	JNOY01101253.1	False	False	KFV02561.1
GCA_000709365.1-Ani_JNOY01102728.1_i000_010668	569	group_onlyeuk_LmuA-EP	236	5.7e-71	250.6	0.9957627118644068	JNOY01102728.1	False	False	KFV02631.1
GCA_000709365.1-Ani_JNOY01111999.1_i000_011640	214	group_onlyeuk_LmuA-EP	236	4.4e-68	241.2	0.8813559322033898	JNOY01111999.1	False	False	KFV03021.1
GCA_000709365.1-Ani_JNOY01112634.1_i000_011694	214	group_onlyeuk_LmuA-EP	236	1.7e-63	226.2	0.8813559322033898	JNOY01112634.1	False	False	KFV03042.1
GCA_000709365.1-Ani_JNOY01117370.1_i000_012178	553	group_onlyeuk_LmuA-EP	236	7.7e-61	217.5	0.9915254237288136	JNOY01117370.1	False	False	KFV03271.1
GCA_000709365.1-Ani_KL448559.1_i000_000126	1931	group_23_onlyeuk_LmuBHP	1296	4.7e-25	99.1	0.7029320987654321	KL448559.1	False	False	KFV03867.1
GCA_000709365.1-Ani_KL449169.1_i000_000402	1699	group_23_onlyeuk_LmuBHP	1296	1.1e-14	64.8	0.6118827160493827	KL449169.1	False	False	KFV04266.1
GCA_000709365.1-Ani_KL449402.1_i000_000521	1038	group_1_onlyeuk_LmuBHP	1015	6.2e-31	119.0	0.4729064039408867	KL449402.1	False	False	KFV04464.1
GCA_000709365.1-Ani_KL449607.1_i000_000582	238	group_onlyeuk_LmuA-EP	236	2.7e-71	251.7	0.9449152542372882	KL449607.1	False	False	KFV04590.1
GCA_000709365.1-Ani_KL451403.1_i000_001384	1977	group_23_onlyeuk_LmuBHP	1296	7.5e-19	78.6	0.6041666666666666	KL451403.1	False	False	KFV05928.1
GCA_000709365.1-Ani_KL451453.1_i000_001403	792	group_onlyeuk_LmuA-EP	236	9.2e-153	518.3	0.9957627118644068	KL451453.1	False	False	KFV05973.1
GCA_000709365.1-Ani_KL452919.1_i000_002081	402	group_onlyeuk_LmuA-EP	236	5e-70	247.5	0.9661016949152542	KL452919.1	False	False	KFV07086.1
GCA_000709365.1-Ani_KL454044.1_i000_002529	902	group_onlyeuk_LmuA-EP	236	2.7000000000000003e-65	232.1	0.9957627118644068	KL454044.1	False	False	KFV07827.1
GCA_000709365.1-Ani_KL454116.1_i000_002573	227	group_onlyeuk_LmuA-EP	236	1.9e-65	232.6	0.9533898305084746	KL454116.1	False	False	KFV07905.1
GCA_000709365.1-Ani_KL456256.1_i000_003521	745	group_onlyeuk_LmuA-EP	236	3.0999999999999995e-43	159.8	0.7033898305084746	KL456256.1	False	False	KFV09402.1
GCA_000709365.1-Ani_KL456960.1_i000_003820	236	group_onlyeuk_LmuA-EP	236	2e-76	268.4	0.9533898305084746	KL456960.1	False	False	KFV09888.1
GCA_000709365.1-Ani_KL457032.1_i000_003860	454	group_onlyeuk_LmuA-EP	236	5.4e-75	263.8	0.9957627118644068	KL457032.1	False	False	KFV09937.1
GCA_000709365.1-Ani_KL457600.1_i000_004114	182	group_onlyeuk_LmuA-EP	236	6.799999999999999e-47	171.8	0.7457627118644068	KL457600.1	False	False	KFV10326.1
GCA_000709365.1-Ani_KL458063.1_i000_004329	272	group_onlyeuk_LmuA-EP	236	3.3999999999999997e-43	159.7	0.7966101694915254	KL458063.1	False	False	KFV10655.1
GCA_000709365.1-Ani_KL458203.1_i000_004383	215	group_onlyeuk_LmuA-EP	236	1.2e-55	200.5	0.8516949152542372	KL458203.1	False	False	KFV10744.1
GCA_000709365.1-Ani_KL458992.1_i000_004728	214	group_onlyeuk_LmuA-EP	236	1.7e-63	226.2	0.8813559322033898	KL458992.1	False	False	KFV11277.1
GCA_000709365.1-Ani_KL459937.1_i000_005208	2213	group_23_onlyeuk_LmuBHP	1296	9e-22	88.3	0.6674382716049383	KL459937.1	False	False	KFV12015.1
GCA_000709365.1-Ani_KL460049.1_i000_005283	697	group_onlyeuk_LmuA-EP	236	3.7e-49	179.2	0.9957627118644068	KL460049.1	False	False	KFV12134.1
GCA_000709365.1-Ani_KL460192.1_i000_005338	1312	group_23_onlyeuk_LmuBHP	1296	0.0	1436.4	0.9992283950617284	KL460192.1	False	False	KFV12235.1
GCA_000709365.1-Ani_KL462161.1_i000_006257	781	group_onlyeuk_LmuA-EP	236	8.499999999999999e-49	178.0	0.9279661016949152	KL462161.1	False	False	KFV13817.1
GCA_000709365.1-Ani_KL462161.1_i000_006258	785	group_onlyeuk_LmuA-EP	236	8e-67	237.0	0.9957627118644068	KL462161.1	False	False	KFV13818.1
GCA_000709365.1-Ani_KL462766.1_i000_006513	609	group_onlyeuk_LmuA-EP	236	7.1e-65	230.7	0.9533898305084746	KL462766.1	False	False	KFV14207.1
GCA_000709365.1-Ani_KL463194.1_i000_006666	235	group_onlyeuk_LmuA-EP	236	4.6e-37	139.6	0.9533898305084746	KL463194.1	False	False	KFV14444.1
GCA_000709365.1-Ani_KL463194.1_i000_006667	121	group_onlyeuk_LmuA-EP	236	4.3e-19	80.8	0.538135593220339	KL463194.1	False	False	KFV14445.1
GCA_000709365.1-Ani_KL463409.1_i000_006772	618	group_onlyeuk_LmuA-EP	236	5.2e-81	283.5	0.9745762711864406	KL463409.1	False	False	KFV14612.1
GCA_000709365.1-Ani_KL464405.1_i000_007220	777	group_onlyeuk_LmuA-EP	236	1.3e-74	262.5	0.9957627118644068	KL464405.1	False	False	KFV15382.1
GCA_000709365.1-Ani_KL464839.1_i000_007454	387	group_onlyeuk_LmuA-EP	236	2.3e-70	248.6	0.9915254237288136	KL464839.1	False	False	KFV15715.1
GCA_000709365.1-Ani_KL465168.1_i000_007607	214	group_onlyeuk_LmuA-EP	236	1.7e-63	226.2	0.8813559322033898	KL465168.1	False	False	KFV15966.1
GCA_000709365.1-Ani_KL465756.1_i000_007876	139	group_onlyeuk_LmuA-EP	236	1.4e-42	157.7	0.5677966101694916	KL465756.1	False	False	KFV16401.1
GCA_000709365.1-Ani_KL469785.1_i000_009653	565	group_onlyeuk_LmuA-EP	236	2.3999999999999998e-70	248.6	0.9957627118644068	KL469785.1	False	False	KFV18416.1
GCA_000709365.1-Ani_KL469847.1_i000_009681	701	group_onlyeuk_LmuA-EP	236	1.1e-42	158.1	0.9661016949152542	KL469847.1	False	False	KFV18438.1
GCA_000709365.1-Ani_KL470048.1_i000_009780	729	group_onlyeuk_LmuA-EP	236	2.7e-56	202.6	0.9957627118644068	KL470048.1	False	False	KFV18521.1
GCA_000709365.1-Ani_KL471775.1_i000_010487	1215	group_1_onlyeuk_LmuBHP	1015	2.6e-45	166.6	0.47783251231527096	KL471775.1	False	False	KFV19095.1
GCA_000709365.1-Ani_KL471930.1_i000_010583	475	group_onlyeuk_LmuA-EP	236	2e-74	261.9	0.9915254237288136	KL471930.1	False	False	KFV19177.1
GCA_000709365.1-Ani_KL472284.1_i000_010770	91	group_onlyeuk_LmuA-EP	236	2.1e-23	95.0	0.3474576271186441	KL472284.1	False	False	KFV19331.1
GCA_000709365.1-Ani_KL474787.1_i000_011880	1095	group_1_onlyeuk_LmuBHP	1015	1.5e-93	326.2	0.9822660098522168	KL474787.1	False	False	KFV20207.1
GCA_000709365.1-Ani_KL475700.1_i000_012273	1938	group_23_onlyeuk_LmuBHP	1296	4.2e-17	72.8	0.6844135802469136	KL475700.1	False	False	KFV20530.1
GCA_000709365.1-Ani_KL475767.1_i000_012298	426	group_onlyeuk_LmuA-EP	236	1.0000000000000001e-29	115.6	0.9491525423728814	KL475767.1	False	False	KFV20544.1
GCA_000709365.1-Ani_KL476137.1_i000_012496	497	group_onlyeuk_LmuA-EP	236	1.5e-73	259.0	0.9957627118644068	KL476137.1	False	False	KFV20715.1
GCA_000709895.1-Ani_JJRR01005609.1_i000_000631	387	group_onlyeuk_LmuA-EP	236	3.2000000000000003e-71	251.5	0.9915254237288136	JJRR01005609.1	False	False	KFO03575.1
GCA_000709895.1-Ani_JJRR01008708.1_i000_000989	1312	group_23_onlyeuk_LmuBHP	1296	0.0	1441.3	0.9992283950617284	JJRR01008708.1	False	False	KFO03645.1
GCA_000709895.1-Ani_JJRR01015308.1_i000_001725	697	group_onlyeuk_LmuA-EP	236	7.1e-49	178.3	0.9915254237288136	JJRR01015308.1	False	False	KFO03846.1
GCA_000709895.1-Ani_JJRR01021376.1_i000_002385	123	group_onlyeuk_LmuA-EP	236	1e-38	145.0	0.5	JJRR01021376.1	False	False	KFO04034.1
GCA_000709895.1-Ani_JJRR01029629.1_i000_003343	1938	group_23_onlyeuk_LmuBHP	1296	1.2e-15	68.0	0.6327160493827161	JJRR01029629.1	False	False	KFO04268.1
GCA_000709895.1-Ani_JJRR01057665.1_i000_006480	552	group_onlyeuk_LmuA-EP	236	2.4e-58	209.3	0.9915254237288136	JJRR01057665.1	False	False	KFO05114.1
GCA_000709895.1-Ani_JJRR01063814.1_i000_007188	213	group_onlyeuk_LmuA-EP	236	3.5e-56	202.2	0.9152542372881356	JJRR01063814.1	False	False	KFO05308.1
GCA_000709895.1-Ani_JJRR01081446.1_i000_009222	212	group_onlyeuk_LmuA-EP	236	1.1e-42	158.0	0.7542372881355932	JJRR01081446.1	False	False	KFO05834.1
GCA_000709895.1-Ani_JJRR01099368.1_i000_011322	212	group_onlyeuk_LmuA-EP	236	4.3e-50	182.3	0.8983050847457628	JJRR01099368.1	False	False	KFO06398.1
GCA_000709895.1-Ani_KL477674.1_i000_000321	1411	group_23_onlyeuk_LmuBHP	1296	6.1e-19	78.9	0.6597222222222222	KL477674.1	False	False	KFO06864.1
GCA_000709895.1-Ani_KL480467.1_i000_001558	563	group_onlyeuk_LmuA-EP	236	3.7e-70	247.9	0.9957627118644068	KL480467.1	False	False	KFO07815.1
GCA_000709895.1-Ani_KL480523.1_i000_001590	457	group_onlyeuk_LmuA-EP	236	1.2e-60	216.8	0.9110169491525424	KL480523.1	False	False	KFO07844.1
GCA_000709895.1-Ani_KL482475.1_i000_002453	169	group_onlyeuk_LmuA-EP	236	1.1e-42	158.0	0.6610169491525424	KL482475.1	False	False	KFO08457.1
GCA_000709895.1-Ani_KL482901.1_i000_002613	701	group_onlyeuk_LmuA-EP	236	1.2999999999999998e-69	246.2	0.9957627118644068	KL482901.1	False	False	KFO08567.1
GCA_000709895.1-Ani_KL482923.1_i000_002628	203	group_onlyeuk_LmuA-EP	236	1.2e-52	190.6	0.8516949152542372	KL482923.1	False	False	KFO08581.1
GCA_000709895.1-Ani_KL483333.1_i000_002832	402	group_onlyeuk_LmuA-EP	236	1.8e-71	252.3	0.9661016949152542	KL483333.1	False	False	KFO08748.1
GCA_000709895.1-Ani_KL484354.1_i000_003296	794	group_onlyeuk_LmuA-EP	236	3.5e-151	513.2	0.9957627118644068	KL484354.1	False	False	KFO09084.1
GCA_000709895.1-Ani_KL484486.1_i000_003374	214	group_onlyeuk_LmuA-EP	236	2.4e-67	238.7	0.8771186440677966	KL484486.1	False	False	KFO09148.1
GCA_000709895.1-Ani_KL484486.1_i000_003375	214	group_onlyeuk_LmuA-EP	236	7.3e-59	211.0	0.864406779661017	KL484486.1	False	False	KFO09149.1
GCA_000709895.1-Ani_KL484857.1_i000_003515	254	group_onlyeuk_LmuA-EP	236	1.6e-68	242.6	0.9957627118644068	KL484857.1	False	False	KFO09244.1
GCA_000709895.1-Ani_KL485086.1_i000_003628	1755	group_23_onlyeuk_LmuBHP	1296	8.8e-19	78.3	0.5740740740740741	KL485086.1	False	False	KFO09325.1
GCA_000709895.1-Ani_KL486235.1_i000_004090	237	group_onlyeuk_LmuA-EP	236	5.7e-73	257.2	0.9449152542372882	KL486235.1	False	False	KFO09659.1
GCA_000709895.1-Ani_KL486314.1_i000_004133	1931	group_23_onlyeuk_LmuBHP	1296	7.299999999999999e-24	95.2	0.7029320987654321	KL486314.1	False	False	KFO09694.1
GCA_000709895.1-Ani_KL486321.1_i000_004137	121	group_onlyeuk_LmuA-EP	236	2.5e-18	78.3	0.538135593220339	KL486321.1	False	False	KFO09698.1
GCA_000709895.1-Ani_KL487987.1_i000_004890	152	group_onlyeuk_LmuA-EP	236	1e-41	154.9	0.614406779661017	KL487987.1	False	False	KFO10265.1
GCA_000709895.1-Ani_KL488401.1_i000_005059	1095	group_1_onlyeuk_LmuBHP	1015	1.1999999999999999e-92	323.3	0.9802955665024631	KL488401.1	False	False	KFO10386.1
GCA_000709895.1-Ani_KL488413.1_i000_005064	1160	group_1_onlyeuk_LmuBHP	1015	1.3e-27	108.0	0.412807881773399	KL488413.1	False	False	KFO10390.1
GCA_000709895.1-Ani_KL488693.1_i000_005188	221	group_onlyeuk_LmuA-EP	236	3.8999999999999995e-55	198.8	0.847457627118644	KL488693.1	False	False	KFO10487.1
GCA_000709895.1-Ani_KL489265.1_i000_005483	276	group_onlyeuk_LmuA-EP	236	2.4e-29	114.4	0.5084745762711864	KL489265.1	False	False	KFO10717.1
GCA_000709895.1-Ani_KL490547.1_i000_006052	228	group_onlyeuk_LmuA-EP	236	1.9e-64	229.3	0.9576271186440678	KL490547.1	False	False	KFO11106.1
GCA_000709895.1-Ani_KL490882.1_i000_006185	139	group_onlyeuk_LmuA-EP	236	3.699999999999999e-43	159.6	0.5677966101694916	KL490882.1	False	False	KFO11201.1
GCA_000709895.1-Ani_KL491332.1_i000_006403	142	group_onlyeuk_LmuA-EP	236	1.1e-37	141.7	0.576271186440678	KL491332.1	False	False	KFO11371.1
GCA_000709895.1-Ani_KL492721.1_i000_006988	1288	group_1_onlyeuk_LmuBHP	1015	5.5e-37	139.0	0.5576354679802956	KL492721.1	False	False	KFO11784.1
GCA_000709895.1-Ani_KL493017.1_i000_007111	609	group_onlyeuk_LmuA-EP	236	9.800000000000001e-65	230.2	0.9533898305084746	KL493017.1	False	False	KFO11869.1
GCA_000709895.1-Ani_KL493132.1_i000_007177	1968	group_23_onlyeuk_LmuBHP	1296	2.8e-20	83.3	0.6041666666666666	KL493132.1	False	False	KFO11925.1
GCA_000709895.1-Ani_KL493546.1_i000_007347	609	group_onlyeuk_LmuA-EP	236	3.1e-72	254.8	0.9703389830508474	KL493546.1	False	False	KFO12042.1
GCA_000709895.1-Ani_KL493739.1_i000_007446	729	group_onlyeuk_LmuA-EP	236	1.3e-55	200.3	0.9703389830508474	KL493739.1	False	False	KFO12101.1
GCA_000709895.1-Ani_KL497675.1_i000_009254	557	group_onlyeuk_LmuA-EP	236	4.5e-34	129.9	0.9491525423728814	KL497675.1	False	False	KFO13460.1
GCA_000709895.1-Ani_KL497813.1_i000_009319	214	group_onlyeuk_LmuA-EP	236	1.4e-62	223.1	0.8813559322033898	KL497813.1	False	False	KFO13516.1
GCA_000709895.1-Ani_KL499725.1_i000_010174	481	group_onlyeuk_LmuA-EP	236	3.8e-72	254.5	0.9957627118644068	KL499725.1	False	False	KFO14122.1
GCA_000709895.1-Ani_KL501167.1_i000_010831	2243	group_23_onlyeuk_LmuBHP	1296	1.2e-17	74.5	0.6952160493827161	KL501167.1	False	False	KFO14613.1
GCA_000709895.1-Ani_KL501414.1_i000_010960	455	group_onlyeuk_LmuA-EP	236	7.799999999999999e-75	263.3	0.9957627118644068	KL501414.1	False	False	KFO14708.1
GCA_000709895.1-Ani_KL501649.1_i000_011051	793	group_onlyeuk_LmuA-EP	236	3.8e-51	185.7	0.9449152542372882	KL501649.1	False	False	KFO14778.1
GCA_000710275.1-Fun_CM002798.1_i000_000424	1187	group_1_onlyeuk_LmuBHP	1015	3.6e-97	338.3	0.9812807881773399	CM002798.1	False	False	KZN90318.1
GCA_000710275.1-Fun_CM002798.1_i000_001647	1148	group_23_onlyeuk_LmuBHP	1296	2.3e-19	80.2	0.2700617283950617	CM002798.1	False	False	KZN91541.1
GCA_000710275.1-Fun_CM002798.1_i000_004618	1179	group_1_onlyeuk_LmuBHP	1015	1.1e-46	171.2	0.6729064039408867	CM002798.1	False	False	KZN94512.1
GCA_000710275.1-Fun_CM002799.1_i000_005266	1141	group_1_onlyeuk_LmuBHP	1015	2.3e-70	249.5	0.9773399014778326	CM002799.1	False	False	KZN86845.1
GCA_000710275.1-Fun_CM002799.1_i000_005405	1257	group_1_onlyeuk_LmuBHP	1015	1.1e-31	121.4	0.7458128078817734	CM002799.1	False	False	KZN86984.1
GCA_000710275.1-Fun_CM002799.1_i000_005612	1450	group_1_onlyeuk_LmuBHP	1015	1.5e-33	127.6	0.49852216748768474	CM002799.1	False	False	KZN87191.1
GCA_000710275.1-Fun_CM002800.1_i000_009360	1199	group_1_onlyeuk_LmuBHP	1015	2e-59	213.3	0.8394088669950739	CM002800.1	False	False	KZN85438.1
GCA_000710275.1-Fun_CM002800.1_i000_009962	1300	group_23_onlyeuk_LmuBHP	1296	0.0	1621.0	0.9969135802469136	CM002800.1	False	False	KZN86040.1
GCA_000710305.1-Ani_JMFK01057526.1_i000_004162	387	group_onlyeuk_LmuA-EP	236	2.5e-70	248.5	0.9915254237288136	JMFK01057526.1	False	False	KFO83349.1
GCA_000710305.1-Ani_JMFK01136995.1_i000_009847	362	group_onlyeuk_LmuA-EP	236	2.3000000000000002e-71	251.9	0.9957627118644068	JMFK01136995.1	False	False	KFO83913.1
GCA_000710305.1-Ani_JMFK01152643.1_i000_010999	547	group_onlyeuk_LmuA-EP	236	3.9e-44	162.8	0.7966101694915254	JMFK01152643.1	False	False	KFO84017.1
GCA_000710305.1-Ani_KL503932.1_i000_000012	618	group_onlyeuk_LmuA-EP	236	2.6e-80	281.2	0.9788135593220338	KL503932.1	False	False	KFO84156.1
GCA_000710305.1-Ani_KL504258.1_i000_000147	139	group_onlyeuk_LmuA-EP	236	1.4e-43	161.0	0.5677966101694916	KL504258.1	False	False	KFO84282.1
GCA_000710305.1-Ani_KL504460.1_i000_000205	791	group_onlyeuk_LmuA-EP	236	3.6e-149	506.6	0.9957627118644068	KL504460.1	False	False	KFO84334.1
GCA_000710305.1-Ani_KL506455.1_i000_000940	481	group_onlyeuk_LmuA-EP	236	1.1e-72	256.2	0.9957627118644068	KL506455.1	False	False	KFO85008.1
GCA_000710305.1-Ani_KL506608.1_i000_001007	203	group_onlyeuk_LmuA-EP	236	1.5e-60	216.5	0.8432203389830508	KL506608.1	False	False	KFO85068.1
GCA_000710305.1-Ani_KL506737.1_i000_001059	475	group_onlyeuk_LmuA-EP	236	9.7e-78	272.8	0.9915254237288136	KL506737.1	False	False	KFO85116.1
GCA_000710305.1-Ani_KL507152.1_i000_001176	555	group_onlyeuk_LmuA-EP	236	3.1e-69	245.0	0.9957627118644068	KL507152.1	False	False	KFO85221.1
GCA_000710305.1-Ani_KL508080.1_i000_001492	610	group_onlyeuk_LmuA-EP	236	7.2000000000000005e-65	230.6	0.9533898305084746	KL508080.1	False	False	KFO85502.1
GCA_000710305.1-Ani_KL508146.1_i000_001519	390	group_onlyeuk_LmuA-EP	236	4.1e-70	247.8	0.9661016949152542	KL508146.1	False	False	KFO85528.1
GCA_000710305.1-Ani_KL509252.1_i000_001946	1286	group_1_onlyeuk_LmuBHP	1015	4.4e-35	132.7	0.49556650246305417	KL509252.1	False	False	KFO85903.1
GCA_000710305.1-Ani_KL510403.1_i000_002308	554	group_onlyeuk_LmuA-EP	236	3.9e-58	208.6	0.9915254237288136	KL510403.1	False	False	KFO86220.1
GCA_000710305.1-Ani_KL511489.1_i000_002673	1931	group_23_onlyeuk_LmuBHP	1296	1.7e-18	77.4	0.7006172839506173	KL511489.1	False	False	KFO86541.1
GCA_000710305.1-Ani_KL511600.1_i000_002726	729	group_onlyeuk_LmuA-EP	236	7.2999999999999995e-56	201.2	0.9957627118644068	KL511600.1	False	False	KFO86589.1
GCA_000710305.1-Ani_KL513254.1_i000_003325	1312	group_23_onlyeuk_LmuBHP	1296	0.0	1438.1	0.9992283950617284	KL513254.1	False	False	KFO87137.1
GCA_000710305.1-Ani_KL514239.1_i000_003683	1825	group_23_onlyeuk_LmuBHP	1296	7e-20	82.0	0.6111111111111112	KL514239.1	False	False	KFO87471.1
GCA_000710305.1-Ani_KL517678.1_i000_004908	1033	group_23_onlyeuk_LmuBHP	1296	8.3e-18	75.1	0.6473765432098766	KL517678.1	False	False	KFO88587.1
GCA_000710305.1-Ani_KL518673.1_i000_005252	2726	group_23_onlyeuk_LmuBHP	1296	1.8e-20	83.9	0.6944444444444444	KL518673.1	False	False	KFO88894.1
GCA_000710305.1-Ani_KL519208.1_i000_005418	455	group_onlyeuk_LmuA-EP	236	8.499999999999999e-75	263.1	0.9957627118644068	KL519208.1	False	False	KFO89036.1
GCA_000710305.1-Ani_KL519214.1_i000_005423	659	group_1_onlyeuk_LmuBHP	1015	7.299999999999999e-53	191.6	0.6216748768472906	KL519214.1	False	False	KFO89041.1
GCA_000710305.1-Ani_KL522664.1_i000_006674	1215	group_1_onlyeuk_LmuBHP	1015	2.6e-45	166.6	0.47783251231527096	KL522664.1	False	False	KFO90165.1
GCA_000710305.1-Ani_KL524237.1_i000_007165	902	group_onlyeuk_LmuA-EP	236	2.1e-64	229.1	0.9957627118644068	KL524237.1	False	False	KFO90617.1
GCA_000710305.1-Ani_KL524484.1_i000_007274	141	group_onlyeuk_LmuA-EP	236	2.1000000000000002e-48	176.8	0.5677966101694916	KL524484.1	False	False	KFO90710.1
GCA_000710305.1-Ani_KL524918.1_i000_007422	4585	group_23_onlyeuk_LmuBHP	1296	3.7e-14	63.0	0.6936728395061729	KL524918.1	False	False	KFO90835.1
GCA_000710305.1-Ani_KL525110.1_i000_007497	123	group_onlyeuk_LmuA-EP	236	6.500000000000001e-38	142.4	0.5	KL525110.1	False	False	KFO90906.1
GCA_000710305.1-Ani_KL525367.1_i000_007592	254	group_onlyeuk_LmuA-EP	236	9.8e-69	243.3	0.9957627118644068	KL525367.1	False	False	KFO90996.1
GCA_000710305.1-Ani_KL525524.1_i000_007625	1527	group_23_onlyeuk_LmuBHP	1296	5.4e-18	75.7	0.6226851851851852	KL525524.1	False	False	KFO91027.1
GCA_000710305.1-Ani_KL525965.1_i000_007807	234	group_onlyeuk_LmuA-EP	236	7.9e-53	191.2	0.9533898305084746	KL525965.1	False	False	KFO91195.1
GCA_000710305.1-Ani_KL525965.1_i000_007808	121	group_onlyeuk_LmuA-EP	236	5.2e-18	77.3	0.538135593220339	KL525965.1	False	False	KFO91196.1
GCA_000710305.1-Ani_KL526426.1_i000_007962	697	group_onlyeuk_LmuA-EP	236	2.8e-50	182.9	0.9957627118644068	KL526426.1	False	False	KFO91335.1
GCA_000710305.1-Ani_KL526693.1_i000_008046	442	group_onlyeuk_LmuA-EP	236	2e-43	160.4	0.9661016949152542	KL526693.1	False	False	KFO91402.1
GCA_000710305.1-Ani_KL528975.1_i000_008851	214	group_onlyeuk_LmuA-EP	236	2.6e-66	235.4	0.8813559322033898	KL528975.1	False	False	KFO92129.1
GCA_000710305.1-Ani_KL530932.1_i000_009537	788	group_1_onlyeuk_LmuBHP	1015	3.4e-66	235.7	0.7280788177339902	KL530932.1	False	False	KFO92744.1
GCA_000710305.1-Ani_KL531732.1_i000_009829	1966	group_23_onlyeuk_LmuBHP	1296	3.4999999999999997e-25	99.6	0.6782407407407407	KL531732.1	False	False	KFO93006.1
GCA_000710305.1-Ani_KL532447.1_i000_010072	260	group_onlyeuk_LmuA-EP	236	2e-62	222.7	0.9533898305084746	KL532447.1	False	False	KFO93227.1
GCA_000710305.1-Ani_KL533457.1_i000_010459	75	group_onlyeuk_LmuA-EP	236	3.7e-19	81.0	0.2669491525423729	KL533457.1	False	False	KFO93586.1
GCA_000710305.1-Ani_KL534196.1_i000_010715	783	group_onlyeuk_LmuA-EP	236	1e-67	240.0	0.9957627118644068	KL534196.1	False	False	KFO93812.1
GCA_000710305.1-Ani_KL534196.1_i000_010716	795	group_onlyeuk_LmuA-EP	236	1.4e-47	174.0	0.9279661016949152	KL534196.1	False	False	KFO93813.1
GCA_000710305.1-Ani_KL534249.1_i000_010746	397	group_onlyeuk_LmuA-EP	236	1.7e-23	95.2	0.9533898305084746	KL534249.1	False	False	KFO93839.1
GCA_000710305.1-Ani_KL535948.1_i000_011379	1700	group_23_onlyeuk_LmuBHP	1296	2.5e-13	60.3	0.6118827160493827	KL535948.1	False	False	KFO94413.1
GCA_000711695.1-Fun_JMSN01000003.1_i000_000451	1135	group_1_onlyeuk_LmuBHP	1015	6.1e-77	271.3	0.6216748768472906	JMSN01000003.1	False	False	KDN53305.1
GCA_000711695.1-Fun_JMSN01000003.1_i000_000458	1496	group_1_onlyeuk_LmuBHP	1015	6.5e-40	148.7	0.5221674876847291	JMSN01000003.1	False	False	KDN53312.1
GCA_000711695.1-Fun_JMSN01000012.1_i000_001398	1196	group_1_onlyeuk_LmuBHP	1015	9.1e-17	72.1	0.574384236453202	JMSN01000012.1	False	False	KDN52242.1
GCA_000711695.1-Fun_JMSN01000026.1_i000_002418	1211	group_1_onlyeuk_LmuBHP	1015	2.9e-52	189.6	0.5241379310344828	JMSN01000026.1	False	False	KDN48180.1
GCA_000711695.1-Fun_JMSN01000030.1_i000_002685	1083	group_23_onlyeuk_LmuBHP	1296	2.4e-194	660.0	0.8688271604938271	JMSN01000030.1	False	False	KDN47360.1
GCA_000711695.1-Fun_JMSN01000057.1_i000_003963	1211	group_1_onlyeuk_LmuBHP	1015	1.7e-79	279.8	0.9802955665024631	JMSN01000057.1	False	False	KDN43917.1
GCA_000711695.1-Fun_JMSN01000095.1_i000_005205	1221	group_1_onlyeuk_LmuBHP	1015	2e-51	186.8	0.6226600985221675	JMSN01000095.1	False	False	KDN40089.1
GCA_000715385.1-Fun_AZST01000003.1_i000_000241	1205	group_1_onlyeuk_LmuBHP	1015	1.2e-50	184.2	0.9645320197044335	AZST01000003.1	False	False	KEP55657.1
GCA_000715385.1-Fun_AZST01000016.1_i000_000972	1336	group_23_onlyeuk_LmuBHP	1296	0.0	1322.7	0.9984567901234568	AZST01000016.1	False	False	KEP54869.1
GCA_000715385.1-Fun_AZST01000059.1_i000_002387	967	group_23_onlyeuk_LmuBHP	1296	2.5e-13	60.3	0.3125	AZST01000059.1	False	False	KEP53491.1
GCA_000715385.1-Fun_AZST01000061.1_i000_002416	956	group_23_onlyeuk_LmuBHP	1296	4.1e-15	66.2	0.5015432098765432	AZST01000061.1	False	False	KEP53420.1
GCA_000715385.1-Fun_AZST01000070.1_i000_002661	1619	group_1_onlyeuk_LmuBHP	1015	4.4999999999999995e-43	159.1	0.734975369458128	AZST01000070.1	False	False	KEP53194.1
GCA_000715385.1-Fun_AZST01000154.1_i000_004219	1283	group_1_onlyeuk_LmuBHP	1015	5.3e-32	122.5	0.4689655172413793	AZST01000154.1	False	False	KEP51625.1
GCA_000715385.1-Fun_AZST01000196.1_i000_004791	1936	group_23_onlyeuk_LmuBHP	1296	9.5e-14	61.7	0.5972222222222222	AZST01000196.1	False	False	KEP51074.1
GCA_000715385.1-Fun_AZST01000827.1_i000_008709	1146	group_1_onlyeuk_LmuBHP	1015	1.1e-88	310.1	0.9881773399014778	AZST01000827.1	False	False	KEP47143.1
GCA_000715385.1-Fun_AZST01000856.1_i000_008804	1168	group_1_onlyeuk_LmuBHP	1015	2.9e-50	183.0	0.8177339901477833	AZST01000856.1	False	False	KEP47047.1
GCA_000715545.1-Ani_KL596620.1_i000_000285	1286	group_1_onlyeuk_LmuBHP	1015	1.6e-39	147.4	0.6177339901477833	KL596620.1	False	False	KER34025.1
GCA_000715545.1-Ani_KL596621.1_i000_000374	871	group_23_onlyeuk_LmuBHP	1296	6.1e-16	68.9	0.5848765432098766	KL596621.1	False	False	KER33829.1
GCA_000715545.1-Ani_KL596622.1_i000_000548	469	group_onlyeuk_LmuA-EP	236	3.2e-67	238.4	0.9745762711864406	KL596622.1	False	False	KER33744.1
GCA_000715545.1-Ani_KL596626.1_i000_001008	1376	group_23_onlyeuk_LmuBHP	1296	0.0	1073.3	0.9984567901234568	KL596626.1	False	False	KER33283.1
GCA_000715545.1-Ani_KL596633.1_i000_001786	1598	group_1_onlyeuk_LmuBHP	1015	4.1e-50	182.5	0.6206896551724138	KL596633.1	False	False	KER32533.1
GCA_000715545.1-Ani_KL596651.1_i000_003256	2130	group_23_onlyeuk_LmuBHP	1296	2.2999999999999997e-24	96.9	0.5578703703703703	KL596651.1	False	False	KER31050.1
GCA_000715545.1-Ani_KL596652.1_i000_003338	883	group_23_onlyeuk_LmuBHP	1296	2.7e-17	73.4	0.2978395061728395	KL596652.1	False	False	KER31007.1
GCA_000715545.1-Ani_KL596661.1_i000_003890	2115	group_23_onlyeuk_LmuBHP	1296	2.2e-20	83.6	0.683641975308642	KL596661.1	False	False	KER30398.1
GCA_000715545.1-Ani_KL596666.1_i000_004230	321	group_onlyeuk_LmuA-EP	236	4.8e-68	241.0	0.9661016949152542	KL596666.1	False	False	KER30150.1
GCA_000715545.1-Ani_KL596687.1_i000_005362	493	group_onlyeuk_LmuA-EP	236	6.5e-63	224.2	0.9957627118644068	KL596687.1	False	False	KER29022.1
GCA_000715545.1-Ani_KL596697.1_i000_005818	315	group_onlyeuk_LmuA-EP	236	4.3e-41	152.8	0.9661016949152542	KL596697.1	False	False	KER28540.1
GCA_000715545.1-Ani_KL596740.1_i000_007593	329	group_onlyeuk_LmuA-EP	236	8.1e-46	168.3	0.961864406779661	KL596740.1	False	False	KER26705.1
GCA_000715545.1-Ani_KL596778.1_i000_008924	383	group_onlyeuk_LmuA-EP	236	3.4e-36	136.8	0.9110169491525424	KL596778.1	False	False	KER25391.1
GCA_000715545.1-Ani_KL596791.1_i000_009356	2198	group_23_onlyeuk_LmuBHP	1296	3.5e-14	63.1	0.5501543209876543	KL596791.1	False	False	KER24971.1
GCA_000715545.1-Ani_KL596816.1_i000_010047	377	group_onlyeuk_LmuA-EP	236	1.8e-62	222.8	0.961864406779661	KL596816.1	False	False	KER24275.1
GCA_000715545.1-Ani_KL596888.1_i000_011710	490	group_onlyeuk_LmuA-EP	236	6.400000000000001e-65	230.8	0.9533898305084746	KL596888.1	False	False	KER22627.1
GCA_000715545.1-Ani_KL596940.1_i000_012526	1932	group_23_onlyeuk_LmuBHP	1296	5e-21	85.8	0.6358024691358025	KL596940.1	False	False	KER21792.1
GCA_000715545.1-Ani_KL596941.1_i000_012541	731	group_1_onlyeuk_LmuBHP	1015	1.7e-21	87.7	0.40295566502463054	KL596941.1	False	False	KER21776.1
GCA_000715545.1-Ani_KL596997.1_i000_013264	322	group_onlyeuk_LmuA-EP	236	2.1000000000000002e-48	176.7	0.9449152542372882	KL596997.1	False	False	KER21057.1
GCA_000715545.1-Ani_KL597029.1_i000_013632	1409	group_23_onlyeuk_LmuBHP	1296	1.5e-17	74.2	0.5316358024691358	KL597029.1	False	False	KER20699.1
GCA_000715545.1-Ani_KL597103.1_i000_014301	243	group_onlyeuk_LmuA-EP	236	4.3e-34	129.9	0.5508474576271186	KL597103.1	False	False	KER20026.1
GCA_000715545.1-Ani_KL597164.1_i000_014700	1515	group_1_onlyeuk_LmuBHP	1015	3.1e-39	146.5	0.4807881773399015	KL597164.1	False	False	KER19636.1
GCA_000715545.1-Ani_KL597316.1_i000_015197	334	group_onlyeuk_LmuA-EP	236	2.8e-18	78.1	0.7203389830508474	KL597316.1	False	False	KER19134.1
GCA_000715545.1-Ani_KL597538.1_i000_015431	268	group_onlyeuk_LmuA-EP	236	1.1e-19	82.8	0.7203389830508474	KL597538.1	False	False	KER18902.1
GCA_000721755.1-Fun_KL584751.1_i000_001732	1268	group_1_onlyeuk_LmuBHP	1015	8.800000000000001e-30	115.2	0.6768472906403941	KL584751.1	False	False	KEQ98718.1
GCA_000721755.1-Fun_KL584753.1_i000_003319	1181	group_1_onlyeuk_LmuBHP	1015	1.8e-50	183.6	0.8068965517241379	KL584753.1	False	False	KEQ98089.1
GCA_000721755.1-Fun_KL584754.1_i000_003323	1207	group_1_onlyeuk_LmuBHP	1015	1.1e-56	204.2	0.8295566502463054	KL584754.1	False	False	KEQ97149.1
GCA_000721755.1-Fun_KL584754.1_i000_003473	1386	group_1_onlyeuk_LmuBHP	1015	2.7999999999999998e-39	146.6	0.5714285714285714	KL584754.1	False	False	KEQ97299.1
GCA_000721755.1-Fun_KL584756.1_i000_004473	1108	group_1_onlyeuk_LmuBHP	1015	2.7e-91	318.8	0.9852216748768473	KL584756.1	False	False	KEQ96536.1
GCA_000721755.1-Fun_KL584764.1_i000_007109	1326	group_23_onlyeuk_LmuBHP	1296	0.0	1514.5	0.9984567901234568	KL584764.1	False	False	KEQ93836.1
GCA_000721755.1-Fun_KL584781.1_i000_009774	1143	group_1_onlyeuk_LmuBHP	1015	6.8e-73	257.9	0.9842364532019704	KL584781.1	False	False	KEQ91178.1
GCA_000721765.1-Fun_KL584702.1_i000_000347	1351	group_23_onlyeuk_LmuBHP	1296	0.0	1504.9	0.9984567901234568	KL584702.1	False	False	KEQ77636.1
GCA_000721765.1-Fun_KL584703.1_i000_001327	1268	group_1_onlyeuk_LmuBHP	1015	2.8000000000000002e-30	116.8	0.49261083743842365	KL584703.1	False	False	KEQ76679.1
GCA_000721765.1-Fun_KL584710.1_i000_005342	1109	group_1_onlyeuk_LmuBHP	1015	5.9e-93	324.3	0.9862068965517241	KL584710.1	False	False	KEQ72924.1
GCA_000721765.1-Fun_KL584714.1_i000_006895	1181	group_1_onlyeuk_LmuBHP	1015	1.9e-48	177.0	0.7793103448275862	KL584714.1	False	False	KEQ71345.1
GCA_000721765.1-Fun_KL584721.1_i000_008792	1143	group_1_onlyeuk_LmuBHP	1015	4.2000000000000003e-73	258.6	0.9842364532019704	KL584721.1	False	False	KEQ69526.1
GCA_000721765.1-Fun_KL584723.1_i000_009108	1207	group_1_onlyeuk_LmuBHP	1015	6e-59	211.7	0.8384236453201971	KL584723.1	False	False	KEQ69051.1
GCA_000721765.1-Fun_KL584723.1_i000_009244	1385	group_1_onlyeuk_LmuBHP	1015	1e-37	141.4	0.5891625615763547	KL584723.1	False	False	KEQ69187.1
GCA_000721775.1-Fun_KL584824.1_i000_000308	1296	group_23_onlyeuk_LmuBHP	1296	0.0	1516.1	0.9907407407407407	KL584824.1	False	False	KEQ67246.1
GCA_000721775.1-Fun_KL584826.1_i000_002095	1205	group_1_onlyeuk_LmuBHP	1015	1.6000000000000002e-59	213.6	0.8384236453201971	KL584826.1	False	False	KEQ65759.1
GCA_000721775.1-Fun_KL584829.1_i000_003648	1382	group_1_onlyeuk_LmuBHP	1015	3.2000000000000003e-38	143.1	0.7901477832512315	KL584829.1	False	False	KEQ64131.1
GCA_000721775.1-Fun_KL584831.1_i000_004639	1181	group_1_onlyeuk_LmuBHP	1015	1.8e-47	173.8	0.5704433497536946	KL584831.1	False	False	KEQ63609.1
GCA_000721775.1-Fun_KL584834.1_i000_005603	1142	group_1_onlyeuk_LmuBHP	1015	2.6e-75	265.9	0.7113300492610838	KL584834.1	False	False	KEQ62543.1
GCA_000721775.1-Fun_KL584841.1_i000_007223	1268	group_1_onlyeuk_LmuBHP	1015	3.3e-27	106.6	0.5330049261083744	KL584841.1	False	False	KEQ60648.1
GCA_000721775.1-Fun_KL584847.1_i000_008467	1092	group_1_onlyeuk_LmuBHP	1015	9.8e-93	323.6	0.9852216748768473	KL584847.1	False	False	KEQ59637.1
GCA_000721785.1-Fun_KL584975.1_i000_001568	1376	group_1_onlyeuk_LmuBHP	1015	1.7e-39	147.3	0.5852216748768473	KL584975.1	False	False	KEQ88619.1
GCA_000721785.1-Fun_KL584975.1_i000_001631	1207	group_1_onlyeuk_LmuBHP	1015	1e-58	210.9	0.6197044334975369	KL584975.1	False	False	KEQ88682.1
GCA_000721785.1-Fun_KL584979.1_i000_004247	1268	group_1_onlyeuk_LmuBHP	1015	6.7e-29	112.2	0.7359605911330049	KL584979.1	False	False	KEQ85998.1
GCA_000721785.1-Fun_KL584983.1_i000_006378	1181	group_1_onlyeuk_LmuBHP	1015	6.3e-49	178.5	0.5980295566502463	KL584983.1	False	False	KEQ84153.1
GCA_000721785.1-Fun_KL584994.1_i000_009086	1141	group_1_onlyeuk_LmuBHP	1015	1.6e-76	269.9	0.6285714285714286	KL584994.1	False	False	KEQ80964.1
GCA_000721785.1-Fun_KL584998.1_i000_009756	1108	group_1_onlyeuk_LmuBHP	1015	2.0999999999999998e-95	332.4	0.9862068965517241	KL584998.1	False	False	KEQ80420.1
GCA_000722935.2-Pla_KN642219.1_i000_003604	1230	group_1_onlyeuk_LmuBHP	1015	4.6e-41	152.5	0.7389162561576355	KN642219.1	False	False	KHN45502.1
GCA_000722935.2-Pla_KN643257.1_i000_004686	1757	group_23_onlyeuk_LmuBHP	1296	1.3e-14	64.5	0.3533950617283951	KN643257.1	False	False	KHN44394.1
GCA_000722935.2-Pla_KN646684.1_i000_010800	1202	group_1_onlyeuk_LmuBHP	1015	2.1e-46	170.2	0.8334975369458129	KN646684.1	False	False	KHN38461.1
GCA_000722935.2-Pla_KN646926.1_i000_011466	1113	group_1_onlyeuk_LmuBHP	1015	2.7000000000000002e-58	209.6	0.6334975369458128	KN646926.1	False	False	KHN37626.1
GCA_000722935.2-Pla_KN650166.1_i000_016669	202	group_1_onlyeuk_LmuBHP	1015	7.499999999999999e-41	151.8	0.16453201970443349	KN650166.1	False	False	KHN32429.1
GCA_000722935.2-Pla_KN651460.1_i000_018309	2793	group_23_onlyeuk_LmuBHP	1296	2.4e-26	103.4	0.6597222222222222	KN651460.1	False	False	KHN30778.1
GCA_000722935.2-Pla_KN655735.1_i000_025004	1316	group_23_onlyeuk_LmuBHP	1296	0.0	1242.6	0.9992283950617284	KN655735.1	False	False	KHN24027.1
GCA_000722935.2-Pla_KN655735.1_i000_025085	1761	group_23_onlyeuk_LmuBHP	1296	9.1e-14	61.7	0.4220679012345679	KN655735.1	False	False	KHN24108.1
GCA_000722935.2-Pla_KN659065.1_i000_029671	1176	group_1_onlyeuk_LmuBHP	1015	5.6999999999999995e-55	198.5	0.6334975369458128	KN659065.1	False	False	KHN19458.1
GCA_000722935.2-Pla_KN660446.1_i000_032401	1405	group_23_onlyeuk_LmuBHP	1296	2.5e-25	100.0	0.5771604938271605	KN660446.1	False	False	KHN16755.1
GCA_000722935.2-Pla_KN663664.1_i000_037388	562	group_1_onlyeuk_LmuBHP	1015	6.4e-64	228.2	0.4798029556650246	KN663664.1	False	False	KHN11676.1
GCA_000722935.2-Pla_KN665326.1_i000_039853	1357	group_23_onlyeuk_LmuBHP	1296	6.7e-17	72.1	0.5455246913580247	KN665326.1	False	False	KHN09255.1
GCA_000722935.2-Pla_KN668320.1_i000_043645	1357	group_23_onlyeuk_LmuBHP	1296	7.2e-14	62.1	0.6111111111111112	KN668320.1	False	False	KHN05486.1
GCA_000722935.2-Pla_KN669689.1_i000_045393	1237	group_1_onlyeuk_LmuBHP	1015	2.6e-19	80.5	0.4807881773399015	KN669689.1	False	False	KHN03884.1
GCA_000722935.2-Pla_KN670588.1_i000_047132	2090	group_23_onlyeuk_LmuBHP	1296	1.4e-15	67.7	0.6203703703703703	KN670588.1	False	False	KHN01975.1
GCA_000722935.2-Pla_KN671115.1_i000_048692	369	group_1_onlyeuk_LmuBHP	1015	2.4999999999999997e-43	160.0	0.33793103448275863	KN671115.1	False	False	KHN01007.1
GCA_000722935.2-Pla_KN671115.1_i000_048693	664	group_1_onlyeuk_LmuBHP	1015	2.3e-31	120.4	0.6147783251231527	KN671115.1	False	False	KHN01008.1
GCA_000722935.2-Pla_KN671472.1_i000_049237	1207	group_23_onlyeuk_LmuBHP	1296	1.7e-18	77.4	0.5763888888888888	KN671472.1	False	False	KHM99917.1
GCA_000722935.2-Pla_KN672128.1_i000_050007	1182	group_1_onlyeuk_LmuBHP	1015	1.4e-45	167.4	0.8315270935960591	KN672128.1	False	False	KHM99111.1
GCA_000723665.1-Fun_CBTN010000003.1_i000_001265	1514	group_23_onlyeuk_LmuBHP	1296	2.1e-14	63.8	0.6983024691358025	CBTN010000003.1	False	False	CDH49532.1
GCA_000723665.1-Fun_CBTN010000004.1_i000_001492	1197	group_1_onlyeuk_LmuBHP	1015	1.6e-60	217.0	0.6443349753694582	CBTN010000004.1	False	False	CDH49768.1
GCA_000723665.1-Fun_CBTN010000010.1_i000_003267	1359	group_1_onlyeuk_LmuBHP	1015	5.4e-46	168.8	0.7566502463054188	CBTN010000010.1	False	False	CDH51721.1
GCA_000723665.1-Fun_CBTN010000011.1_i000_003438	820	group_23_onlyeuk_LmuBHP	1296	5.4e-14	62.5	0.28703703703703703	CBTN010000011.1	False	False	CDH51913.1
GCA_000723665.1-Fun_CBTN010000019.1_i000_005034	1110	group_1_onlyeuk_LmuBHP	1015	3e-86	302.1	0.9773399014778326	CBTN010000019.1	False	False	CDH53746.1
GCA_000723665.1-Fun_CBTN010000023.1_i000_005714	1119	group_1_onlyeuk_LmuBHP	1015	6.8e-94	327.4	0.9812807881773399	CBTN010000023.1	False	False	CDH54512.1
GCA_000723665.1-Fun_CBTN010000051.1_i000_008759	2037	group_23_onlyeuk_LmuBHP	1296	3e-17	73.3	0.6712962962962963	CBTN010000051.1	False	False	CDH57947.1
GCA_000723665.1-Fun_CBTN010000057.1_i000_009293	1301	group_23_onlyeuk_LmuBHP	1296	0.0	1209.6	0.9984567901234568	CBTN010000057.1	False	False	CDH58506.1
GCA_000723665.1-Fun_CBTN010000072.1_i000_010277	1264	group_1_onlyeuk_LmuBHP	1015	3.1e-33	126.6	0.6886699507389162	CBTN010000072.1	False	False	CDH59543.1
GCA_000723665.1-Fun_CBTN010000073.1_i000_010414	1199	group_1_onlyeuk_LmuBHP	1015	3.7000000000000004e-48	176.0	0.6059113300492611	CBTN010000073.1	False	False	CDH59686.1
GCA_000723685.1-Pro_HG810765.1_i000_001198	1193	group_1_onlyeuk_LmuBHP	1015	5e-22	89.5	0.8463054187192118	HG810765.1	False	False	CDO62785.1
GCA_000723685.1-Pro_HG810766.1_i000_001381	1693	group_1_onlyeuk_LmuBHP	1015	3.4e-26	103.3	0.5004926108374385	HG810766.1	False	False	CDO62973.1
GCA_000723685.1-Pro_HG810766.1_i000_001538	1845	group_1_onlyeuk_LmuBHP	1015	1.3e-18	78.1	0.45024630541871924	HG810766.1	False	False	CDO63130.1
GCA_000723685.1-Pro_HG810767.1_i000_001647	2209	group_23_onlyeuk_LmuBHP	1296	2.7e-149	510.7	0.9020061728395061	HG810767.1	False	False	CDO63246.1
GCA_000723685.1-Pro_HG810772.1_i000_003413	1263	group_1_onlyeuk_LmuBHP	1015	8.399999999999999e-41	151.6	0.9842364532019704	HG810772.1	False	False	CDO65041.1
GCA_000723685.1-Pro_HG810774.1_i000_004337	1218	group_1_onlyeuk_LmuBHP	1015	6.3e-49	178.5	0.6275862068965518	HG810774.1	False	False	CDO65978.1
GCA_000730325.1-Fun_KL647405.1_i000_000354	254	group_onlyeuk_LmuA-EP	236	5.9e-66	234.2	0.961864406779661	KL647405.1	False	False	KEY74969.1
GCA_000730325.1-Fun_KL647752.1_i000_001549	1480	group_1_onlyeuk_LmuBHP	1015	1.2e-37	141.2	0.5527093596059113	KL647752.1	False	False	KEY73821.1
GCA_000730325.1-Fun_KL648283.1_i000_003846	1180	group_1_onlyeuk_LmuBHP	1015	9.5e-48	174.6	0.6620689655172414	KL648283.1	False	False	KEY71484.1
GCA_000730325.1-Fun_KL648363.1_i000_004314	1307	group_23_onlyeuk_LmuBHP	1296	0.0	1562.5	0.9992283950617284	KL648363.1	False	False	KEY71156.1
GCA_000730325.1-Fun_KL648406.1_i000_004518	187	group_onlyeuk_LmuA-EP	236	1.3000000000000001e-30	118.5	0.6991525423728814	KL648406.1	False	False	KEY70811.1
GCA_000730325.1-Fun_KL648458.1_i000_005162	968	group_23_onlyeuk_LmuBHP	1296	2.4e-18	76.9	0.4729938271604938	KL648458.1	False	False	KEY70181.1
GCA_000730325.1-Fun_KL648519.1_i000_005690	1215	group_1_onlyeuk_LmuBHP	1015	1.5e-46	170.7	0.7133004926108374	KL648519.1	False	False	KEY69631.1
GCA_000730325.1-Fun_KL648566.1_i000_006580	1114	group_1_onlyeuk_LmuBHP	1015	7.5e-97	337.2	0.9852216748768473	KL648566.1	False	False	KEY68689.1
GCA_000730325.1-Fun_KL648598.1_i000_007452	1360	group_23_onlyeuk_LmuBHP	1296	2e-19	80.5	0.30401234567901236	KL648598.1	False	False	KEY67980.1
GCA_000730325.1-Fun_KL648687.1_i000_009548	1818	group_1_onlyeuk_LmuBHP	1015	2.3000000000000002e-33	127.0	0.5280788177339901	KL648687.1	False	False	KEY65774.1
GCA_000730325.1-Fun_KL648706.1_i000_009995	1518	group_23_onlyeuk_LmuBHP	1296	4.9e-15	65.9	0.5447530864197531	KL648706.1	False	False	KEY65271.1
GCA_000730325.1-Fun_KL648740.1_i000_010965	1162	group_1_onlyeuk_LmuBHP	1015	1.3e-75	266.9	0.9842364532019704	KL648740.1	False	False	KEY64368.1
GCA_000730325.1-Fun_KL648752.1_i000_011206	1169	group_23_onlyeuk_LmuBHP	1296	1.9e-14	64.0	0.5848765432098766	KL648752.1	False	False	KEY64107.1
GCA_000731615.1-Fun_JHOI01000321.1_i000_000420	1082	group_1_onlyeuk_LmuBHP	1015	2.7e-71	252.6	0.8206896551724138	JHOI01000321.1	False	False	KEY83734.1
GCA_000731615.1-Fun_JHOI01000397.1_i000_000949	1179	group_1_onlyeuk_LmuBHP	1015	4.5e-46	169.1	0.6532019704433497	JHOI01000397.1	False	False	KEY83213.1
GCA_000731615.1-Fun_JHOI01000577.1_i000_005021	997	group_23_onlyeuk_LmuBHP	1296	1.6000000000000002e-22	90.8	0.31635802469135804	JHOI01000577.1	False	False	KEY79125.1
GCA_000731615.1-Fun_JHOI01000590.1_i000_005601	1596	group_1_onlyeuk_LmuBHP	1015	4.8000000000000004e-30	116.0	0.7665024630541872	JHOI01000590.1	False	False	KEY78591.1
GCA_000731615.1-Fun_JHOI01000607.1_i000_006560	2009	group_23_onlyeuk_LmuBHP	1296	4.9e-19	79.2	0.5879629629629629	JHOI01000607.1	False	False	KEY77592.1
GCA_000731615.1-Fun_JHOI01000617.1_i000_007147	1199	group_1_onlyeuk_LmuBHP	1015	2.9e-56	202.8	0.864039408866995	JHOI01000617.1	False	False	KEY76980.1
GCA_000731615.1-Fun_JHOI01000619.1_i000_007331	1441	group_1_onlyeuk_LmuBHP	1015	4e-43	159.3	0.6935960591133005	JHOI01000619.1	False	False	KEY76853.1
GCA_000731615.1-Fun_JHOI01000621.1_i000_007496	1312	group_23_onlyeuk_LmuBHP	1296	0.0	1651.4	0.9945987654320988	JHOI01000621.1	False	False	KEY76640.1
GCA_000731615.1-Fun_JHOI01000624.1_i000_007655	1187	group_1_onlyeuk_LmuBHP	1015	6.2e-92	320.9	0.9842364532019704	JHOI01000624.1	False	False	KEY76501.1
GCA_000732125.1-Fun_JOWA01000022.1_i000_000426	1266	group_1_onlyeuk_LmuBHP	1015	2.2e-29	113.8	0.4630541871921182	JOWA01000022.1	False	False	KEZ46719.1
GCA_000732125.1-Fun_JOWA01000055.1_i000_001054	1308	group_23_onlyeuk_LmuBHP	1296	0.0	1527.9	0.9992283950617284	JOWA01000055.1	False	False	KEZ45982.1
GCA_000732125.1-Fun_JOWA01000092.1_i000_003420	1409	group_23_onlyeuk_LmuBHP	1296	3.6e-19	79.6	0.5316358024691358	JOWA01000092.1	False	False	KEZ43576.1
GCA_000732125.1-Fun_JOWA01000092.1_i000_003445	1175	group_1_onlyeuk_LmuBHP	1015	1.3000000000000001e-71	253.7	0.9832512315270936	JOWA01000092.1	False	False	KEZ43601.1
GCA_000732125.1-Fun_JOWA01000095.1_i000_003706	1118	group_23_onlyeuk_LmuBHP	1296	1.5e-16	70.9	0.5802469135802469	JOWA01000095.1	False	False	KEZ43192.1
GCA_000732125.1-Fun_JOWA01000099.1_i000_004554	1197	group_1_onlyeuk_LmuBHP	1015	1.2e-55	200.8	0.7270935960591133	JOWA01000099.1	False	False	KEZ42680.1
GCA_000732125.1-Fun_JOWA01000110.1_i000_005601	1179	group_1_onlyeuk_LmuBHP	1015	3e-46	169.7	0.48472906403940885	JOWA01000110.1	False	False	KEZ41238.1
GCA_000732125.1-Fun_JOWA01000132.1_i000_006941	2118	group_23_onlyeuk_LmuBHP	1296	2.6e-13	60.2	0.6898148148148148	JOWA01000132.1	False	False	KEZ40054.1
GCA_000732125.1-Fun_JOWA01000132.1_i000_006967	1156	group_23_onlyeuk_LmuBHP	1296	2.6e-14	63.5	0.6705246913580247	JOWA01000132.1	False	False	KEZ40080.1
GCA_000732125.1-Fun_JOWA01000154.1_i000_007675	1122	group_1_onlyeuk_LmuBHP	1015	8.9e-95	330.3	0.9812807881773399	JOWA01000154.1	False	False	KEZ39329.1
GCA_000732125.1-Fun_JOWA01000154.1_i000_007785	992	group_23_onlyeuk_LmuBHP	1296	2.6e-15	66.9	0.3896604938271605	JOWA01000154.1	False	False	KEZ39439.1
GCA_000732125.1-Fun_JOWA01000165.1_i000_007818	1490	group_1_onlyeuk_LmuBHP	1015	1.1e-41	154.5	0.6768472906403941	JOWA01000165.1	False	False	KEZ38889.1
GCA_000732565.1-Fun_KL650463.1_i000_001382	1480	group_1_onlyeuk_LmuBHP	1015	1.2e-37	141.2	0.5527093596059113	KL650463.1	False	False	KFA55378.1
GCA_000732565.1-Fun_KL650500.1_i000_001529	231	group_onlyeuk_LmuA-EP	236	5.5e-42	155.7	0.9576271186440678	KL650500.1	False	False	KFA55225.1
GCA_000732565.1-Fun_KL651222.1_i000_004755	1215	group_1_onlyeuk_LmuBHP	1015	1.5e-46	170.7	0.7133004926108374	KL651222.1	False	False	KFA51981.1
GCA_000732565.1-Fun_KL651236.1_i000_004857	254	group_onlyeuk_LmuA-EP	236	5.9e-66	234.2	0.961864406779661	KL651236.1	False	False	KFA51855.1
GCA_000732565.1-Fun_KL651277.1_i000_005076	1180	group_1_onlyeuk_LmuBHP	1015	9.5e-48	174.6	0.6620689655172414	KL651277.1	False	False	KFA51661.1
GCA_000732565.1-Fun_KL651402.1_i000_005869	1195	group_23_onlyeuk_LmuBHP	1296	5.6e-15	65.7	0.5848765432098766	KL651402.1	False	False	KFA50944.1
GCA_000732565.1-Fun_KL651492.1_i000_006986	1114	group_1_onlyeuk_LmuBHP	1015	1e-96	336.7	0.9852216748768473	KL651492.1	False	False	KFA49687.1
GCA_000732565.1-Fun_KL651577.1_i000_008772	1360	group_23_onlyeuk_LmuBHP	1296	4.3e-19	79.4	0.27469135802469136	KL651577.1	False	False	KFA47989.1
GCA_000732565.1-Fun_KL651604.1_i000_009208	1518	group_23_onlyeuk_LmuBHP	1296	9.4e-16	68.3	0.5524691358024691	KL651604.1	False	False	KFA47526.1
GCA_000732565.1-Fun_KL651644.1_i000_010139	1259	group_1_onlyeuk_LmuBHP	1015	9e-34	128.4	0.5389162561576355	KL651644.1	False	False	KFA46616.1
GCA_000732565.1-Fun_KL651650.1_i000_010225	1307	group_23_onlyeuk_LmuBHP	1296	0.0	1563.1	0.9992283950617284	KL651650.1	False	False	KFA46524.1
GCA_000732565.1-Fun_KL651667.1_i000_010644	968	group_23_onlyeuk_LmuBHP	1296	2.1e-18	77.1	0.4737654320987654	KL651667.1	False	False	KFA46142.1
GCA_000732565.1-Fun_KL651688.1_i000_010972	1162	group_1_onlyeuk_LmuBHP	1015	1.3e-75	266.9	0.9842364532019704	KL651688.1	False	False	KFA45769.1
GCA_000732765.1-Fun_KL657248.1_i000_001840	1215	group_1_onlyeuk_LmuBHP	1015	1.5e-46	170.7	0.7133004926108374	KL657248.1	False	False	KFA80195.1
GCA_000732765.1-Fun_KL657428.1_i000_002684	254	group_onlyeuk_LmuA-EP	236	4.8e-66	234.5	0.9661016949152542	KL657428.1	False	False	KFA79358.1
GCA_000732765.1-Fun_KL657431.1_i000_002728	1114	group_1_onlyeuk_LmuBHP	1015	2.9999999999999997e-97	338.5	0.9852216748768473	KL657431.1	False	False	KFA79283.1
GCA_000732765.1-Fun_KL657445.1_i000_002858	1307	group_23_onlyeuk_LmuBHP	1296	0.0	1561.6	0.9992283950617284	KL657445.1	False	False	KFA79161.1
GCA_000732765.1-Fun_KL657478.1_i000_003170	1180	group_1_onlyeuk_LmuBHP	1015	9.5e-48	174.6	0.6620689655172414	KL657478.1	False	False	KFA78877.1
GCA_000732765.1-Fun_KL657825.1_i000_007136	1169	group_23_onlyeuk_LmuBHP	1296	1.5e-14	64.3	0.5848765432098766	KL657825.1	False	False	KFA74885.1
GCA_000732765.1-Fun_KL657892.1_i000_008482	1259	group_1_onlyeuk_LmuBHP	1015	4.6e-34	129.3	0.5280788177339901	KL657892.1	False	False	KFA73544.1
GCA_000732765.1-Fun_KL657905.1_i000_008724	1135	group_23_onlyeuk_LmuBHP	1296	1.6e-15	67.5	0.5401234567901234	KL657905.1	False	False	KFA73283.1
GCA_000732765.1-Fun_KL657920.1_i000_009103	1360	group_23_onlyeuk_LmuBHP	1296	9.2e-19	78.3	0.27391975308641975	KL657920.1	False	False	KFA72891.1
GCA_000732765.1-Fun_KL657952.1_i000_009653	1162	group_1_onlyeuk_LmuBHP	1015	1.3e-75	266.9	0.9842364532019704	KL657952.1	False	False	KFA72349.1
GCA_000732765.1-Fun_KL657991.1_i000_010330	968	group_23_onlyeuk_LmuBHP	1296	1.3e-18	77.8	0.4737654320987654	KL657991.1	False	False	KFA71688.1
GCA_000732775.1-Fun_KL659168.1_i000_000064	1486	group_1_onlyeuk_LmuBHP	1015	4.2000000000000005e-36	136.1	0.5753694581280788	KL659168.1	False	False	KFA70595.1
GCA_000732775.1-Fun_KL660108.1_i000_002994	1180	group_1_onlyeuk_LmuBHP	1015	1.8999999999999998e-47	173.6	0.6423645320197044	KL660108.1	False	False	KFA67673.1
GCA_000732775.1-Fun_KL660271.1_i000_003599	1116	group_1_onlyeuk_LmuBHP	1015	2.7e-97	338.7	0.9832512315270936	KL660271.1	False	False	KFA67056.1
GCA_000732775.1-Fun_KL660713.1_i000_006772	1307	group_23_onlyeuk_LmuBHP	1296	0.0	1564.3	0.9992283950617284	KL660713.1	False	False	KFA63889.1
GCA_000732775.1-Fun_KL660738.1_i000_007241	1215	group_1_onlyeuk_LmuBHP	1015	5.9e-47	172.0	0.8049261083743843	KL660738.1	False	False	KFA63402.1
GCA_000732775.1-Fun_KL660778.1_i000_007879	1762	group_1_onlyeuk_LmuBHP	1015	6e-29	112.4	0.5310344827586206	KL660778.1	False	False	KFA62780.1
GCA_000732775.1-Fun_KL660830.1_i000_008810	968	group_23_onlyeuk_LmuBHP	1296	1.4e-15	67.7	0.4714506172839506	KL660830.1	False	False	KFA61845.1
GCA_000732775.1-Fun_KL660835.1_i000_008872	1125	group_23_onlyeuk_LmuBHP	1296	3.3e-16	69.8	0.6805555555555556	KL660835.1	False	False	KFA61804.1
GCA_000732775.1-Fun_KL660858.1_i000_009300	1163	group_1_onlyeuk_LmuBHP	1015	2.3999999999999997e-75	266.0	0.9842364532019704	KL660858.1	False	False	KFA61336.1
GCA_000732775.1-Fun_KL660908.1_i000_010065	1360	group_23_onlyeuk_LmuBHP	1296	4.1e-18	76.1	0.29398148148148145	KL660908.1	False	False	KFA60592.1
GCA_000733195.1-Pla_CM002873.1_i000_009368	1247	group_1_onlyeuk_LmuBHP	1015	1.2e-40	151.2	0.7133004926108374	CM002873.1	False	False	KFK33766.1
GCA_000733195.1-Pla_CM002873.1_i000_010243	1220	group_1_onlyeuk_LmuBHP	1015	1.5999999999999999e-31	120.9	0.5990147783251232	CM002873.1	False	False	KFK34708.1
GCA_000733195.1-Pla_CM002874.1_i000_011549	1316	group_23_onlyeuk_LmuBHP	1296	0.0	1234.8	0.9992283950617284	CM002874.1	False	False	KFK31167.1
GCA_000733195.1-Pla_CM002875.1_i000_014015	1233	group_1_onlyeuk_LmuBHP	1015	3.4e-82	288.7	0.9192118226600985	CM002875.1	False	False	KFK28972.1
GCA_000733195.1-Pla_CM002876.1_i000_016026	176	group_1_onlyeuk_LmuBHP	1015	5.5e-41	152.2	0.14482758620689656	CM002876.1	False	False	KFK25150.1
GCA_000733195.1-Pla_CM002876.1_i000_018643	1175	group_1_onlyeuk_LmuBHP	1015	1e-53	194.4	0.7369458128078817	CM002876.1	False	False	KFK27967.1
GCA_000733215.1-Pla_KL662111.1_i000_002501	1330	group_23_onlyeuk_LmuBHP	1296	0.0	1033.9	0.9938271604938271	KL662111.1	False	False	KFM25017.1
GCA_000733215.1-Pla_KL662123.1_i000_003293	1071	group_1_onlyeuk_LmuBHP	1015	2.1999999999999998e-75	266.1	0.9783251231527094	KL662123.1	False	False	KFM25803.1
GCA_000733215.1-Pla_KL662123.1_i000_003368	1106	group_1_onlyeuk_LmuBHP	1015	1.7e-56	203.6	0.6029556650246305	KL662123.1	False	False	KFM25878.1
GCA_000733215.1-Pla_KL662129.1_i000_004051	1108	group_1_onlyeuk_LmuBHP	1015	5.6e-45	165.5	0.45517241379310347	KL662129.1	False	False	KFM26520.1
GCA_000733215.1-Pla_KL662155.1_i000_005354	1268	group_1_onlyeuk_LmuBHP	1015	6.8e-33	125.5	0.3980295566502463	KL662155.1	False	False	KFM27774.1
GCA_000733215.1-Pla_KL662158.1_i000_005489	1079	group_1_onlyeuk_LmuBHP	1015	3.1000000000000003e-30	116.6	0.47389162561576353	KL662158.1	False	False	KFM27906.1
GCA_000733215.1-Pla_KL662168.1_i000_005986	732	group_1_onlyeuk_LmuBHP	1015	4.2e-40	149.3	0.4827586206896552	KL662168.1	False	False	KFM28378.1
GCA_000738915.1-Fun_AKIJ01000001.1_i000_000495	1034	group_1_onlyeuk_LmuBHP	1015	9.300000000000001e-27	105.1	0.8088669950738916	AKIJ01000001.1	False	False	KFG27426.1
GCA_000738915.1-Fun_AKIJ01000002.1_i000_000664	1128	group_1_onlyeuk_LmuBHP	1015	2.8e-43	159.8	0.5497536945812808	AKIJ01000002.1	False	False	KFG26530.1
GCA_000738915.1-Fun_AKIJ01000003.1_i000_001088	932	group_1_onlyeuk_LmuBHP	1015	7.6e-42	155.1	0.5448275862068965	AKIJ01000003.1	False	False	KFG25999.1
GCA_000738915.1-Fun_AKIJ01000003.1_i000_001370	998	group_1_onlyeuk_LmuBHP	1015	9.8e-58	207.7	0.9753694581280788	AKIJ01000003.1	False	False	KFG26281.1
GCA_000738915.1-Fun_AKIJ01000003.1_i000_001455	1026	group_1_onlyeuk_LmuBHP	1015	1.2e-52	190.8	0.9714285714285714	AKIJ01000003.1	False	False	KFG26366.1
GCA_000738915.1-Fun_AKIJ01000003.1_i000_001467	999	group_1_onlyeuk_LmuBHP	1015	6.3e-29	112.3	0.6699507389162561	AKIJ01000003.1	False	False	KFG26378.1
GCA_000738915.1-Fun_AKIJ01000005.1_i000_002085	1278	group_23_onlyeuk_LmuBHP	1296	8.699999999999999e-171	581.9	0.9938271604938271	AKIJ01000005.1	False	False	KFG25362.1
GCA_000739145.1-Fun_JNNZ01000007.1_i000_000894	1495	group_1_onlyeuk_LmuBHP	1015	1.4e-37	140.9	0.5172413793103449	JNNZ01000007.1	False	False	KFG87328.1
GCA_000739145.1-Fun_JNNZ01000028.1_i000_002502	1067	group_23_onlyeuk_LmuBHP	1296	7.5e-19	78.6	0.37962962962962965	JNNZ01000028.1	False	False	KFG85680.1
GCA_000739145.1-Fun_JNNZ01000030.1_i000_002615	1092	group_1_onlyeuk_LmuBHP	1015	1.8999999999999998e-90	316.0	0.9862068965517241	JNNZ01000030.1	False	False	KFG85532.1
GCA_000739145.1-Fun_JNNZ01000034.1_i000_003025	269	group_onlyeuk_LmuA-EP	236	5.799999999999999e-49	178.6	0.9661016949152542	JNNZ01000034.1	False	False	KFG85365.1
GCA_000739145.1-Fun_JNNZ01000097.1_i000_004444	299	group_onlyeuk_LmuA-EP	236	6.6000000000000005e-34	129.3	0.9533898305084746	JNNZ01000097.1	False	False	KFG83835.1
GCA_000739145.1-Fun_JNNZ01000107.1_i000_004830	1211	group_1_onlyeuk_LmuBHP	1015	4.1e-18	76.5	0.42561576354679803	JNNZ01000107.1	False	False	KFG83374.1
GCA_000739145.1-Fun_JNNZ01000115.1_i000_005439	274	group_onlyeuk_LmuA-EP	236	2.3e-42	157.0	0.961864406779661	JNNZ01000115.1	False	False	KFG82915.1
GCA_000739145.1-Fun_JNNZ01000123.1_i000_005727	159	group_onlyeuk_LmuA-EP	236	2.1999999999999996e-24	98.1	0.5508474576271186	JNNZ01000123.1	False	False	KFG82517.1
GCA_000739145.1-Fun_JNNZ01000124.1_i000_005831	1286	group_23_onlyeuk_LmuBHP	1296	2.2e-14	63.7	0.5841049382716049	JNNZ01000124.1	False	False	KFG82356.1
GCA_000739145.1-Fun_JNNZ01000124.1_i000_005857	1141	group_1_onlyeuk_LmuBHP	1015	1.4e-75	266.8	0.9536945812807882	JNNZ01000124.1	False	False	KFG82382.1
GCA_000739145.1-Fun_JNNZ01000140.1_i000_007022	297	group_onlyeuk_LmuA-EP	236	1.7000000000000002e-22	92.0	0.9533898305084746	JNNZ01000140.1	False	False	KFG81270.1
GCA_000739145.1-Fun_JNNZ01000154.1_i000_007523	253	group_onlyeuk_LmuA-EP	236	3.2000000000000004e-44	163.1	0.9449152542372882	JNNZ01000154.1	False	False	KFG80742.1
GCA_000739145.1-Fun_JNNZ01000171.1_i000_007850	337	group_onlyeuk_LmuA-EP	236	4.9e-39	146.1	0.9661016949152542	JNNZ01000171.1	False	False	KFG80395.1
GCA_000739145.1-Fun_JNNZ01000173.1_i000_007896	387	group_onlyeuk_LmuA-EP	236	3.9e-42	156.2	0.9661016949152542	JNNZ01000173.1	False	False	KFG80355.1
GCA_000739145.1-Fun_JNNZ01000184.1_i000_008267	1307	group_23_onlyeuk_LmuBHP	1296	0.0	1618.3	0.9992283950617284	JNNZ01000184.1	False	False	KFG79951.1
GCA_000739145.1-Fun_JNNZ01000186.1_i000_008480	356	group_onlyeuk_LmuA-EP	236	1.4e-46	170.8	0.9661016949152542	JNNZ01000186.1	False	False	KFG79895.1
GCA_000739145.1-Fun_JNNZ01000192.1_i000_008628	344	group_onlyeuk_LmuA-EP	236	9.2e-42	155.0	0.9661016949152542	JNNZ01000192.1	False	False	KFG79432.1
GCA_000739145.1-Fun_JNNZ01000197.1_i000_009066	1127	group_1_onlyeuk_LmuBHP	1015	1.2e-27	108.1	0.5783251231527093	JNNZ01000197.1	False	False	KFG79204.1
GCA_000739145.1-Fun_JNNZ01000201.1_i000_009124	256	group_onlyeuk_LmuA-EP	236	1.5e-59	213.3	0.9533898305084746	JNNZ01000201.1	False	False	KFG79123.1
GCA_000739145.1-Fun_JNNZ01000207.1_i000_009481	1202	group_1_onlyeuk_LmuBHP	1015	9.1e-58	207.8	0.6334975369458128	JNNZ01000207.1	False	False	KFG78779.1
GCA_000739145.1-Fun_JNNZ01000210.1_i000_009571	338	group_onlyeuk_LmuA-EP	236	7.3e-35	132.4	0.9661016949152542	JNNZ01000210.1	False	False	KFG78719.1
GCA_000739145.1-Fun_JNNZ01000215.1_i000_009675	301	group_onlyeuk_LmuA-EP	236	1.5000000000000001e-30	118.4	0.652542372881356	JNNZ01000215.1	False	False	KFG78558.1
GCA_000739145.1-Fun_JNNZ01000227.1_i000_010026	153	group_onlyeuk_LmuA-EP	236	4.5999999999999995e-24	97.1	0.559322033898305	JNNZ01000227.1	False	False	KFG78230.1
GCA_000739145.1-Fun_JNNZ01000242.1_i000_010414	370	group_onlyeuk_LmuA-EP	236	1.9999999999999999e-56	203.0	0.9661016949152542	JNNZ01000242.1	False	False	KFG77817.1
GCA_000739145.1-Fun_JNNZ01000251.1_i000_010561	346	group_onlyeuk_LmuA-EP	236	2.8e-44	163.3	0.8940677966101694	JNNZ01000251.1	False	False	KFG77716.1
GCA_000739145.1-Fun_JNNZ01000260.1_i000_010671	255	group_onlyeuk_LmuA-EP	236	8.9e-63	223.8	0.9491525423728814	JNNZ01000260.1	False	False	KFG77596.1
GCA_000739165.1-Fun_KN042416.1_i000_000286	1098	group_1_onlyeuk_LmuBHP	1015	8.099999999999999e-91	317.2	0.9881773399014778	KN042416.1	False	False	KFH73061.1
GCA_000739165.1-Fun_KN042417.1_i000_002492	1390	group_1_onlyeuk_LmuBHP	1015	2.9e-39	146.6	0.632512315270936	KN042417.1	False	False	KFH72201.1
GCA_000739165.1-Fun_KN042419.1_i000_004056	1517	group_23_onlyeuk_LmuBHP	1296	5.5e-15	65.8	0.5216049382716049	KN042419.1	False	False	KFH69241.1
GCA_000739165.1-Fun_KN042421.1_i000_006504	1148	group_1_onlyeuk_LmuBHP	1015	3.4e-83	292.0	0.6118226600985222	KN042421.1	False	False	KFH67772.1
GCA_000739165.1-Fun_KN042422.1_i000_007456	1194	group_1_onlyeuk_LmuBHP	1015	2.2e-50	183.4	0.761576354679803	KN042422.1	False	False	KFH66931.1
GCA_000739165.1-Fun_KN042422.1_i000_007741	1712	group_23_onlyeuk_LmuBHP	1296	4.3e-20	82.7	0.5810185185185185	KN042422.1	False	False	KFH67219.1
GCA_000739165.1-Fun_KN042423.1_i000_008479	1919	group_23_onlyeuk_LmuBHP	1296	1.1e-13	61.5	0.2692901234567901	KN042423.1	False	False	KFH66381.1
GCA_000739165.1-Fun_KN042425.1_i000_009201	1238	group_1_onlyeuk_LmuBHP	1015	3.7999999999999997e-47	172.6	0.5665024630541872	KN042425.1	False	False	KFH64467.1
GCA_000739165.1-Fun_KN042426.1_i000_010129	1305	group_23_onlyeuk_LmuBHP	1296	0.0	1323.1	0.9984567901234568	KN042426.1	False	False	KFH64304.1
GCA_000739165.1-Fun_KN042434.1_i000_012128	1297	group_1_onlyeuk_LmuBHP	1015	1.8999999999999998e-35	133.9	0.4660098522167488	KN042434.1	False	False	KFH61974.1
GCA_000740895.1-Pro_AP011946.1_i000_000266	1460	group_1_onlyeuk_LmuBHP	1015	4.9000000000000004e-30	116.0	0.5674876847290641	AP011946.1	False	False	BAM38797.1
GCA_000740895.1-Pro_AP011947.1_i000_001300	1289	group_1_onlyeuk_LmuBHP	1015	8.900000000000001e-44	161.5	0.9704433497536946	AP011947.1	False	False	BAM39831.1
GCA_000740895.1-Pro_AP011947.1_i000_001341	991	group_23_onlyeuk_LmuBHP	1296	6.2e-91	317.4	0.6720679012345679	AP011947.1	False	False	BAM39872.1
GCA_000740895.1-Pro_AP011947.1_i000_001342	115	group_23_onlyeuk_LmuBHP	1296	2.3999999999999998e-39	146.5	0.0779320987654321	AP011947.1	False	False	BAM39873.1
GCA_000740895.1-Pro_AP011948.1_i000_002742	1581	group_1_onlyeuk_LmuBHP	1015	2.9e-28	110.1	0.7467980295566502	AP011948.1	False	False	BAM41273.1
GCA_000740895.1-Pro_AP011949.1_i000_003510	1100	group_1_onlyeuk_LmuBHP	1015	3.8e-43	159.4	0.9793103448275862	AP011949.1	False	False	BAM42041.1
GCA_000740895.1-Pro_AP011949.1_i000_003599	1310	group_1_onlyeuk_LmuBHP	1015	5e-46	169.0	0.5310344827586206	AP011949.1	False	False	BAM42130.1
GCA_000743615.1-Ani_KN120636.1_i000_000461	423	group_onlyeuk_LmuA-EP	236	6.300000000000001e-22	90.1	0.6567796610169492	KN120636.1	False	False	KFO38066.1
GCA_000743615.1-Ani_KN120636.1_i000_000462	273	group_onlyeuk_LmuA-EP	236	2.1e-66	235.7	0.9491525423728814	KN120636.1	False	False	KFO38067.1
GCA_000743615.1-Ani_KN120802.1_i000_001039	762	group_onlyeuk_LmuA-EP	236	4.1999999999999997e-41	152.9	0.9661016949152542	KN120802.1	False	False	KFO37554.1
GCA_000743615.1-Ani_KN121161.1_i000_001651	434	group_onlyeuk_LmuA-EP	236	6.3e-61	217.7	0.9957627118644068	KN121161.1	False	False	KFO37005.1
GCA_000743615.1-Ani_KN121259.1_i000_001790	163	group_onlyeuk_LmuA-EP	236	4.4e-20	84.1	0.3516949152542373	KN121259.1	False	False	KFO36798.1
GCA_000743615.1-Ani_KN121273.1_i000_001804	756	group_onlyeuk_LmuA-EP	236	1.2e-65	233.2	0.9915254237288136	KN121273.1	False	False	KFO36763.1
GCA_000743615.1-Ani_KN121328.1_i000_001936	797	group_onlyeuk_LmuA-EP	236	7.700000000000001e-74	260.0	0.9957627118644068	KN121328.1	False	False	KFO36711.1
GCA_000743615.1-Ani_KN121328.1_i000_001953	2005	group_23_onlyeuk_LmuBHP	1296	9.1e-14	61.7	0.5	KN121328.1	False	False	KFO36728.1
GCA_000743615.1-Ani_KN121427.1_i000_002166	664	group_onlyeuk_LmuA-EP	236	1.2e-64	229.9	0.9957627118644068	KN121427.1	False	False	KFO36418.1
GCA_000743615.1-Ani_KN121439.1_i000_002197	352	group_onlyeuk_LmuA-EP	236	1.1e-20	86.0	0.75	KN121439.1	False	False	KFO36393.1
GCA_000743615.1-Ani_KN121508.1_i000_002313	564	group_onlyeuk_LmuA-EP	236	2.5e-84	294.4	0.9279661016949152	KN121508.1	False	False	KFO36326.1
GCA_000743615.1-Ani_KN121508.1_i000_002317	516	group_onlyeuk_LmuA-EP	236	1.8e-99	343.9	0.961864406779661	KN121508.1	False	False	KFO36330.1
GCA_000743615.1-Ani_KN121883.1_i000_003466	550	group_onlyeuk_LmuA-EP	236	3.8000000000000004e-80	280.7	0.961864406779661	KN121883.1	False	False	KFO35137.1
GCA_000743615.1-Ani_KN121883.1_i000_003467	625	group_onlyeuk_LmuA-EP	236	1.4e-76	269.0	0.961864406779661	KN121883.1	False	False	KFO35138.1
GCA_000743615.1-Ani_KN121895.1_i000_003552	408	group_onlyeuk_LmuA-EP	236	1.9e-20	85.2	0.9364406779661016	KN121895.1	False	False	KFO35036.1
GCA_000743615.1-Ani_KN121895.1_i000_003553	481	group_onlyeuk_LmuA-EP	236	4e-69	244.6	0.9576271186440678	KN121895.1	False	False	KFO35037.1
GCA_000743615.1-Ani_KN121905.1_i000_003774	463	group_onlyeuk_LmuA-EP	236	4e-89	310.0	0.9533898305084746	KN121905.1	False	False	KFO34747.1
GCA_000743615.1-Ani_KN121905.1_i000_003776	514	group_onlyeuk_LmuA-EP	236	4.2000000000000004e-119	408.2	0.9533898305084746	KN121905.1	False	False	KFO34749.1
GCA_000743615.1-Ani_KN121905.1_i000_003777	275	group_onlyeuk_LmuA-EP	236	1.5e-70	249.2	0.9533898305084746	KN121905.1	False	False	KFO34750.1
GCA_000743615.1-Ani_KN122016.1_i000_004403	606	group_onlyeuk_LmuA-EP	236	5.4e-63	224.5	0.9957627118644068	KN122016.1	False	False	KFO34083.1
GCA_000743615.1-Ani_KN122061.1_i000_004924	1286	group_1_onlyeuk_LmuBHP	1015	1.9000000000000002e-38	143.9	0.7241379310344828	KN122061.1	False	False	KFO33680.1
GCA_000743615.1-Ani_KN122104.1_i000_005356	969	group_onlyeuk_LmuA-EP	236	1.5e-122	419.4	0.9957627118644068	KN122104.1	False	False	KFO33170.1
GCA_000743615.1-Ani_KN122104.1_i000_005432	313	group_onlyeuk_LmuA-EP	236	4.7e-67	237.8	0.9576271186440678	KN122104.1	False	False	KFO33246.1
GCA_000743615.1-Ani_KN122104.1_i000_005434	324	group_onlyeuk_LmuA-EP	236	9.3e-75	263.0	0.9576271186440678	KN122104.1	False	False	KFO33248.1
GCA_000743615.1-Ani_KN122104.1_i000_005435	969	group_onlyeuk_LmuA-EP	236	2e-168	569.6	0.9533898305084746	KN122104.1	False	False	KFO33249.1
GCA_000743615.1-Ani_KN122157.1_i000_006121	318	group_onlyeuk_LmuA-EP	236	6.5e-65	230.8	0.961864406779661	KN122157.1	False	False	KFO32562.1
GCA_000743615.1-Ani_KN122157.1_i000_006122	307	group_onlyeuk_LmuA-EP	236	4.6e-65	231.3	0.961864406779661	KN122157.1	False	False	KFO32563.1
GCA_000743615.1-Ani_KN122176.1_i000_006215	699	group_onlyeuk_LmuA-EP	236	6e-72	253.8	0.9915254237288136	KN122176.1	False	False	KFO32372.1
GCA_000743615.1-Ani_KN122210.1_i000_006441	361	group_1_onlyeuk_LmuBHP	1015	1.2e-45	167.7	0.2935960591133005	KN122210.1	False	False	KFO32154.1
GCA_000743615.1-Ani_KN122211.1_i000_006452	260	group_onlyeuk_LmuA-EP	236	5.300000000000001e-57	204.9	0.9576271186440678	KN122211.1	False	False	KFO32118.1
GCA_000743615.1-Ani_KN122211.1_i000_006453	263	group_onlyeuk_LmuA-EP	236	4.8999999999999995e-62	221.4	0.9491525423728814	KN122211.1	False	False	KFO32119.1
GCA_000743615.1-Ani_KN122218.1_i000_006503	212	group_onlyeuk_LmuA-EP	236	7.4e-45	165.1	0.8559322033898306	KN122218.1	False	False	KFO32098.1
GCA_000743615.1-Ani_KN122218.1_i000_006504	399	group_onlyeuk_LmuA-EP	236	2.7e-50	182.9	0.9576271186440678	KN122218.1	False	False	KFO32099.1
GCA_000743615.1-Ani_KN122218.1_i000_006505	252	group_onlyeuk_LmuA-EP	236	4.5e-55	198.6	0.9576271186440678	KN122218.1	False	False	KFO32100.1
GCA_000743615.1-Ani_KN122218.1_i000_006506	246	group_onlyeuk_LmuA-EP	236	1.1e-55	200.6	0.9576271186440678	KN122218.1	False	False	KFO32101.1
GCA_000743615.1-Ani_KN122218.1_i000_006507	245	group_onlyeuk_LmuA-EP	236	5.5e-51	185.2	0.9576271186440678	KN122218.1	False	False	KFO32102.1
GCA_000743615.1-Ani_KN122218.1_i000_006508	235	group_onlyeuk_LmuA-EP	236	2.0000000000000003e-34	131.0	0.9576271186440678	KN122218.1	False	False	KFO32103.1
GCA_000743615.1-Ani_KN122218.1_i000_006509	247	group_onlyeuk_LmuA-EP	236	7.900000000000001e-59	210.9	0.9576271186440678	KN122218.1	False	False	KFO32104.1
GCA_000743615.1-Ani_KN122218.1_i000_006510	254	group_onlyeuk_LmuA-EP	236	1.7e-59	213.1	0.9576271186440678	KN122218.1	False	False	KFO32105.1
GCA_000743615.1-Ani_KN122248.1_i000_006859	626	group_onlyeuk_LmuA-EP	236	5.4000000000000005e-73	257.2	0.9957627118644068	KN122248.1	False	False	KFO31663.1
GCA_000743615.1-Ani_KN122257.1_i000_006976	823	group_onlyeuk_LmuA-EP	236	1.4999999999999999e-55	200.2	0.9957627118644068	KN122257.1	False	False	KFO31593.1
GCA_000743615.1-Ani_KN122282.1_i000_007163	992	group_onlyeuk_LmuA-EP	236	3.4e-60	215.4	0.9661016949152542	KN122282.1	False	False	KFO31425.1
GCA_000743615.1-Ani_KN122297.1_i000_007292	9100	group_23_onlyeuk_LmuBHP	1296	5.1e-17	72.5	0.6635802469135802	KN122297.1	False	False	KFO31299.1
GCA_000743615.1-Ani_KN122320.1_i000_007460	1420	group_23_onlyeuk_LmuBHP	1296	6.9e-19	78.7	0.6512345679012346	KN122320.1	False	False	KFO31170.1
GCA_000743615.1-Ani_KN122326.1_i000_007517	481	group_onlyeuk_LmuA-EP	236	3e-73	258.1	0.9872881355932204	KN122326.1	False	False	KFO31086.1
GCA_000743615.1-Ani_KN122326.1_i000_007520	688	group_onlyeuk_LmuA-EP	236	1.7e-77	271.9	0.9915254237288136	KN122326.1	False	False	KFO31089.1
GCA_000743615.1-Ani_KN122326.1_i000_007557	359	group_onlyeuk_LmuA-EP	236	1.1999999999999999e-35	135.0	0.6016949152542372	KN122326.1	False	False	KFO31126.1
GCA_000743615.1-Ani_KN122354.1_i000_007689	1233	group_1_onlyeuk_LmuBHP	1015	7.7e-34	128.6	0.412807881773399	KN122354.1	False	False	KFO30908.1
GCA_000743615.1-Ani_KN122382.1_i000_007810	3720	group_23_onlyeuk_LmuBHP	1296	4.399999999999999e-24	95.9	0.6782407407407407	KN122382.1	False	False	KFO30711.1
GCA_000743615.1-Ani_KN122382.1_i000_007867	783	group_onlyeuk_LmuA-EP	236	5.699999999999999e-69	244.1	0.9872881355932204	KN122382.1	False	False	KFO30768.1
GCA_000743615.1-Ani_KN122489.1_i000_008449	231	group_onlyeuk_LmuA-EP	236	4.4e-20	84.1	0.9194915254237288	KN122489.1	False	False	KFO30106.1
GCA_000743615.1-Ani_KN122666.1_i000_009628	730	group_onlyeuk_LmuA-EP	236	1.4e-65	233.0	0.9957627118644068	KN122666.1	False	False	KFO28987.1
GCA_000743615.1-Ani_KN122676.1_i000_009781	481	group_onlyeuk_LmuA-EP	236	1.2e-24	99.0	0.597457627118644	KN122676.1	False	False	KFO28844.1
GCA_000743615.1-Ani_KN122676.1_i000_009804	1012	group_onlyeuk_LmuA-EP	236	5.5e-180	607.4	0.9915254237288136	KN122676.1	False	False	KFO28867.1
GCA_000743615.1-Ani_KN122676.1_i000_009855	177	group_onlyeuk_LmuA-EP	236	1.3000000000000001e-32	125.1	0.6016949152542372	KN122676.1	False	False	KFO28918.1
GCA_000743615.1-Ani_KN122816.1_i000_010488	1809	group_onlyeuk_LmuA-EP	236	9.400000000000001e-48	174.6	0.6610169491525424	KN122816.1	False	False	KFO28121.1
GCA_000743615.1-Ani_KN122816.1_i000_010497	618	group_onlyeuk_LmuA-EP	236	3.6999999999999997e-75	264.3	0.9957627118644068	KN122816.1	False	False	KFO28130.1
GCA_000743615.1-Ani_KN122893.1_i000_011001	373	group_onlyeuk_LmuA-EP	236	9e-68	240.1	0.9576271186440678	KN122893.1	False	False	KFO27592.1
GCA_000743615.1-Ani_KN122898.1_i000_011037	4530	group_23_onlyeuk_LmuBHP	1296	1.8e-32	123.7	0.6959876543209876	KN122898.1	False	False	KFO27502.1
GCA_000743615.1-Ani_KN122997.1_i000_011402	355	group_1_onlyeuk_LmuBHP	1015	7.3e-36	135.3	0.2206896551724138	KN122997.1	False	False	KFO27206.1
GCA_000743615.1-Ani_KN123144.1_i000_012001	1732	group_23_onlyeuk_LmuBHP	1296	0.0	1240.3	0.9722222222222222	KN123144.1	False	False	KFO26610.1
GCA_000743615.1-Ani_KN123169.1_i000_012068	827	group_onlyeuk_LmuA-EP	236	1.1999999999999999e-70	249.5	0.9957627118644068	KN123169.1	False	False	KFO26526.1
GCA_000743615.1-Ani_KN123184.1_i000_012116	761	group_onlyeuk_LmuA-EP	236	8.3e-23	93.0	0.5550847457627118	KN123184.1	False	False	KFO26448.1
GCA_000743615.1-Ani_KN123195.1_i000_012247	455	group_onlyeuk_LmuA-EP	236	1.7999999999999998e-68	242.5	0.9703389830508474	KN123195.1	False	False	KFO26341.1
GCA_000743615.1-Ani_KN123228.1_i000_012308	257	group_onlyeuk_LmuA-EP	236	6.5e-57	204.6	0.9661016949152542	KN123228.1	False	False	KFO26160.1
GCA_000743615.1-Ani_KN123228.1_i000_012309	291	group_onlyeuk_LmuA-EP	236	1.1e-48	177.7	0.9449152542372882	KN123228.1	False	False	KFO26161.1
GCA_000743615.1-Ani_KN123228.1_i000_012310	410	group_onlyeuk_LmuA-EP	236	1.5e-93	324.5	0.9745762711864406	KN123228.1	False	False	KFO26162.1
GCA_000743615.1-Ani_KN123228.1_i000_012311	277	group_onlyeuk_LmuA-EP	236	4.1e-45	166.0	0.9533898305084746	KN123228.1	False	False	KFO26163.1
GCA_000743615.1-Ani_KN123228.1_i000_012312	251	group_onlyeuk_LmuA-EP	236	6.9e-47	171.8	0.961864406779661	KN123228.1	False	False	KFO26164.1
GCA_000743615.1-Ani_KN123228.1_i000_012313	240	group_onlyeuk_LmuA-EP	236	2.8e-46	169.8	0.9703389830508474	KN123228.1	False	False	KFO26165.1
GCA_000743615.1-Ani_KN123228.1_i000_012314	458	group_onlyeuk_LmuA-EP	236	8.4e-120	410.4	0.961864406779661	KN123228.1	False	False	KFO26166.1
GCA_000743615.1-Ani_KN123228.1_i000_012315	300	group_onlyeuk_LmuA-EP	236	4.5e-58	208.4	0.9661016949152542	KN123228.1	False	False	KFO26167.1
GCA_000743615.1-Ani_KN123228.1_i000_012316	250	group_onlyeuk_LmuA-EP	236	1.6000000000000002e-23	95.3	0.6398305084745762	KN123228.1	False	False	KFO26168.1
GCA_000743615.1-Ani_KN123228.1_i000_012317	163	group_onlyeuk_LmuA-EP	236	1.9e-22	91.8	0.5042372881355932	KN123228.1	False	False	KFO26169.1
GCA_000743615.1-Ani_KN123228.1_i000_012318	287	group_onlyeuk_LmuA-EP	236	2.3000000000000002e-58	209.4	0.9364406779661016	KN123228.1	False	False	KFO26170.1
GCA_000743615.1-Ani_KN123228.1_i000_012319	263	group_onlyeuk_LmuA-EP	236	4.1e-60	215.1	0.9661016949152542	KN123228.1	False	False	KFO26171.1
GCA_000743615.1-Ani_KN123330.1_i000_012738	548	group_onlyeuk_LmuA-EP	236	3.2e-57	205.6	0.9830508474576272	KN123330.1	False	False	KFO25832.1
GCA_000743615.1-Ani_KN123337.1_i000_012849	1201	group_onlyeuk_LmuA-EP	236	1.3999999999999999e-61	219.9	0.9957627118644068	KN123337.1	False	False	KFO25725.1
GCA_000743615.1-Ani_KN123534.1_i000_013918	305	group_onlyeuk_LmuA-EP	236	1e-52	190.9	0.847457627118644	KN123534.1	False	False	KFO24627.1
GCA_000743615.1-Ani_KN123534.1_i000_013919	276	group_onlyeuk_LmuA-EP	236	1.5e-64	229.6	0.9533898305084746	KN123534.1	False	False	KFO24628.1
GCA_000743615.1-Ani_KN123534.1_i000_013920	452	group_onlyeuk_LmuA-EP	236	3.2000000000000003e-71	251.4	0.9957627118644068	KN123534.1	False	False	KFO24629.1
GCA_000743615.1-Ani_KN123534.1_i000_013956	347	group_onlyeuk_LmuA-EP	236	2.0999999999999999e-41	153.9	0.9957627118644068	KN123534.1	False	False	KFO24665.1
GCA_000743615.1-Ani_KN123630.1_i000_014414	774	group_onlyeuk_LmuA-EP	236	1.1999999999999998e-53	194.0	0.8008474576271186	KN123630.1	False	False	KFO24146.1
GCA_000743615.1-Ani_KN123669.1_i000_014586	2230	group_23_onlyeuk_LmuBHP	1296	1.1e-13	61.4	0.5393518518518519	KN123669.1	False	False	KFO24001.1
GCA_000743615.1-Ani_KN123713.1_i000_014727	295	group_onlyeuk_LmuA-EP	236	1.1e-70	249.7	0.9957627118644068	KN123713.1	False	False	KFO23865.1
GCA_000743615.1-Ani_KN123713.1_i000_014728	310	group_onlyeuk_LmuA-EP	236	2.0999999999999997e-68	242.2	0.9957627118644068	KN123713.1	False	False	KFO23866.1
GCA_000743615.1-Ani_KN123713.1_i000_014730	678	group_onlyeuk_LmuA-EP	236	9.7e-46	168.0	0.7584745762711864	KN123713.1	False	False	KFO23868.1
GCA_000743615.1-Ani_KN124101.1_i000_016379	1096	group_1_onlyeuk_LmuBHP	1015	1.2e-97	339.8	0.9793103448275862	KN124101.1	False	False	KFO22231.1
GCA_000743615.1-Ani_KN124131.1_i000_016478	690	group_onlyeuk_LmuA-EP	236	1.1e-63	226.7	0.9279661016949152	KN124131.1	False	False	KFO22114.1
GCA_000743615.1-Ani_KN124131.1_i000_016494	259	group_onlyeuk_LmuA-EP	236	3.4999999999999997e-62	221.9	0.9576271186440678	KN124131.1	False	False	KFO22130.1
GCA_000743615.1-Ani_KN124131.1_i000_016495	476	group_onlyeuk_LmuA-EP	236	4.7e-101	349.1	0.9576271186440678	KN124131.1	False	False	KFO22131.1
GCA_000743615.1-Ani_KN124131.1_i000_016496	245	group_onlyeuk_LmuA-EP	236	3.1e-23	94.4	0.9110169491525424	KN124131.1	False	False	KFO22132.1
GCA_000743615.1-Ani_KN124425.1_i000_017395	374	group_onlyeuk_LmuA-EP	236	2.1e-63	225.9	0.9533898305084746	KN124425.1	False	False	KFO21229.1
GCA_000743615.1-Ani_KN124574.1_i000_017830	142	group_onlyeuk_LmuA-EP	236	1.1e-17	76.2	0.2754237288135593	KN124574.1	False	False	KFO20775.1
GCA_000743615.1-Ani_KN124594.1_i000_017840	271	group_onlyeuk_LmuA-EP	236	1.9e-46	170.3	0.75	KN124594.1	True	True	KFO20751.1
GCA_000743615.1-Ani_KN124594.1_i000_017842	1806	group_23_onlyeuk_LmuBHP	1296	1.7e-21	87.3	0.5979938271604939	KN124594.1	True	False	KFO20753.1
GCA_000743615.1-Ani_KN124628.1_i000_017922	2012	group_23_onlyeuk_LmuBHP	1296	1.1e-20	84.7	0.6759259259259259	KN124628.1	False	False	KFO20678.1
GCA_000743615.1-Ani_KN124734.1_i000_018140	482	group_onlyeuk_LmuA-EP	236	2.4e-67	238.8	0.9957627118644068	KN124734.1	False	False	KFO20446.1
GCA_000743615.1-Ani_KN124734.1_i000_018141	239	group_onlyeuk_LmuA-EP	236	7.4e-73	256.8	0.9533898305084746	KN124734.1	False	False	KFO20447.1
GCA_000743615.1-Ani_KN124734.1_i000_018142	435	group_onlyeuk_LmuA-EP	236	6.1000000000000006e-71	250.5	0.961864406779661	KN124734.1	False	False	KFO20448.1
GCA_000743615.1-Ani_KN124734.1_i000_018143	475	group_onlyeuk_LmuA-EP	236	9.6e-72	253.2	0.961864406779661	KN124734.1	False	False	KFO20449.1
GCA_000743615.1-Ani_KN124734.1_i000_018144	397	group_onlyeuk_LmuA-EP	236	1.1999999999999998e-69	246.2	0.9915254237288136	KN124734.1	False	False	KFO20450.1
GCA_000743615.1-Ani_KN124734.1_i000_018145	276	group_onlyeuk_LmuA-EP	236	4.9000000000000005e-71	250.8	0.9661016949152542	KN124734.1	False	False	KFO20451.1
GCA_000743615.1-Ani_KN124734.1_i000_018146	401	group_onlyeuk_LmuA-EP	236	1.6e-73	258.9	0.9915254237288136	KN124734.1	False	False	KFO20452.1
GCA_000743615.1-Ani_KN124838.1_i000_018376	673	group_onlyeuk_LmuA-EP	236	1.6e-43	160.8	0.8771186440677966	KN124838.1	False	False	KFO20276.1
GCA_000743615.1-Ani_KN124838.1_i000_018377	965	group_onlyeuk_LmuA-EP	236	5.199999999999999e-47	172.2	0.9957627118644068	KN124838.1	False	False	KFO20277.1
GCA_000743615.1-Ani_KN124857.1_i000_018502	184	group_onlyeuk_LmuA-EP	236	6.400000000000001e-38	142.4	0.5720338983050848	KN124857.1	False	False	KFO20095.1
GCA_000743615.1-Ani_KN124866.1_i000_018615	255	group_onlyeuk_LmuA-EP	236	1.9e-71	252.1	0.961864406779661	KN124866.1	False	False	KFO20005.1
GCA_000743615.1-Ani_KN124869.1_i000_018737	721	group_onlyeuk_LmuA-EP	236	5.7e-37	139.3	0.923728813559322	KN124869.1	False	False	KFO19917.1
GCA_000743615.1-Ani_KN125198.1_i000_019501	995	group_1_onlyeuk_LmuBHP	1015	5.199999999999999e-24	96.0	0.25911330049261083	KN125198.1	False	False	KFO19056.1
GCA_000743615.1-Ani_KN125302.1_i000_019757	1997	group_23_onlyeuk_LmuBHP	1296	5.1e-14	62.6	0.6111111111111112	KN125302.1	False	False	KFO18871.1
GCA_000743615.1-Ani_KN125302.1_i000_019773	1841	group_23_onlyeuk_LmuBHP	1296	2.1e-17	73.8	0.7145061728395061	KN125302.1	False	False	KFO18887.1
GCA_000743615.1-Ani_KN125302.1_i000_019774	3843	group_23_onlyeuk_LmuBHP	1296	1.3000000000000001e-33	127.4	0.6759259259259259	KN125302.1	False	False	KFO18888.1
GCA_000743615.1-Ani_KN125302.1_i000_019775	1969	group_23_onlyeuk_LmuBHP	1296	4.2e-19	79.4	0.5949074074074074	KN125302.1	False	False	KFO18889.1
GCA_000743615.1-Ani_KN125302.1_i000_019776	1970	group_23_onlyeuk_LmuBHP	1296	2.6e-18	76.8	0.7121913580246914	KN125302.1	False	False	KFO18890.1
GCA_000743615.1-Ani_KN125357.1_i000_019998	692	group_onlyeuk_LmuA-EP	236	1.3e-38	144.7	0.9703389830508474	KN125357.1	False	False	KFO18588.1
GCA_000743615.1-Ani_KN125419.1_i000_020203	607	group_onlyeuk_LmuA-EP	236	1.6e-70	249.1	0.961864406779661	KN125419.1	False	False	KFO18410.1
GCA_000743665.3-Fun_JMRO03000009.1_i000_004159	1231	group_1_onlyeuk_LmuBHP	1015	2.1e-15	67.6	0.4068965517241379	JMRO03000009.1	False	False	RQM08134.1
GCA_000743665.3-Fun_JMRO03000013.1_i000_000454	1126	group_1_onlyeuk_LmuBHP	1015	1.1000000000000002e-28	111.5	0.547783251231527	JMRO03000013.1	False	False	RQM07938.1
GCA_000743665.3-Fun_JMRO03000017.1_i000_000761	1156	group_1_onlyeuk_LmuBHP	1015	2.8e-85	298.9	0.9783251231527094	JMRO03000017.1	False	False	RQM07578.1
GCA_000743665.3-Fun_JMRO03000045.1_i000_002570	1152	group_1_onlyeuk_LmuBHP	1015	4.8e-40	149.1	0.47389162561576353	JMRO03000045.1	False	False	RQM06059.1
GCA_000743665.3-Fun_JMRO03000051.1_i000_002904	1267	group_23_onlyeuk_LmuBHP	1296	0.0	1355.7	0.9675925925925926	JMRO03000051.1	False	False	RQM05888.1
GCA_000743755.1-Pro_JPUL02000005.1_i000_000219	1886	group_23_onlyeuk_LmuBHP	1296	1.4e-25	100.9	0.6496913580246914	JPUL02000005.1	False	False	KNB46636.1
GCA_000743755.1-Pro_JPUL02000013.1_i000_000573	1442	group_23_onlyeuk_LmuBHP	1296	9.9e-16	68.2	0.6257716049382716	JPUL02000013.1	False	False	KNB46300.1
GCA_000743755.1-Pro_JPUL02000024.1_i000_000925	1537	group_23_onlyeuk_LmuBHP	1296	8e-18	75.2	0.5123456790123457	JPUL02000024.1	False	False	KNB45958.1
GCA_000743755.1-Pro_JPUL02000062.1_i000_001789	1324	group_23_onlyeuk_LmuBHP	1296	2.6e-23	93.3	0.6026234567901234	JPUL02000062.1	False	False	KNB45054.1
GCA_000743755.1-Pro_JPUL02000099.1_i000_002495	1820	group_23_onlyeuk_LmuBHP	1296	7.3e-18	75.3	0.6766975308641975	JPUL02000099.1	False	False	KNB44375.1
GCA_000743755.1-Pro_JPUL02000118.1_i000_002795	1537	group_23_onlyeuk_LmuBHP	1296	4e-17	72.9	0.533179012345679	JPUL02000118.1	False	False	KNB44074.1
GCA_000743755.1-Pro_JPUL02000128.1_i000_002939	1300	group_1_onlyeuk_LmuBHP	1015	8.6e-50	181.4	0.6492610837438424	JPUL02000128.1	False	False	KNB43919.1
GCA_000743755.1-Pro_JPUL02000142.1_i000_003121	2889	group_23_onlyeuk_LmuBHP	1296	8e-143	489.3	0.4976851851851852	JPUL02000142.1	False	False	KNB43744.1
GCA_000743755.1-Pro_JPUL02000146.1_i000_003179	1191	group_1_onlyeuk_LmuBHP	1015	1.3000000000000002e-44	164.2	0.7320197044334975	JPUL02000146.1	False	False	KNB43696.1
GCA_000743755.1-Pro_JPUL02000150.1_i000_003221	293	group_23_onlyeuk_LmuBHP	1296	1.6e-91	319.3	0.22067901234567902	JPUL02000150.1	False	False	KNB43647.1
GCA_000743755.1-Pro_JPUL02000171.1_i000_003471	1987	group_1_onlyeuk_LmuBHP	1015	2.4e-36	136.9	0.5783251231527093	JPUL02000171.1	False	False	KNB43376.1
GCA_000743755.1-Pro_JPUL02000175.1_i000_003527	1214	group_1_onlyeuk_LmuBHP	1015	1.6e-43	160.7	0.7369458128078817	JPUL02000175.1	False	False	KNB43335.1
GCA_000743755.1-Pro_JPUL02000222.1_i000_003978	1707	group_23_onlyeuk_LmuBHP	1296	4.1e-42	155.6	0.35108024691358025	JPUL02000222.1	False	False	KNB42878.1
GCA_000743755.1-Pro_JPUL02000291.1_i000_004487	158	group_1_onlyeuk_LmuBHP	1015	5.9000000000000005e-37	138.9	0.15369458128078817	JPUL02000291.1	False	False	KNB42364.1
GCA_000743755.1-Pro_JPUL02000317.1_i000_004640	1910	group_23_onlyeuk_LmuBHP	1296	1.9e-15	67.3	0.6635802469135802	JPUL02000317.1	False	False	KNB42219.1
GCA_000743755.1-Pro_JPUL02000410.1_i000_005036	1033	group_1_onlyeuk_LmuBHP	1015	4.4e-63	225.4	0.9556650246305419	JPUL02000410.1	False	False	KNB41821.1
GCA_000747765.1-Fun_DF830068.1_i000_005947	2264	group_23_onlyeuk_LmuBHP	1296	5.5999999999999996e-39	145.3	0.6666666666666666	DF830068.1	False	False	GAK61873.1
GCA_000747765.1-Fun_DF830068.1_i000_005977	1162	group_1_onlyeuk_LmuBHP	1015	4.2e-82	288.4	0.9802955665024631	DF830068.1	False	False	GAK61903.1
GCA_000747765.1-Fun_DF830069.1_i000_005600	2259	group_23_onlyeuk_LmuBHP	1296	1.9e-15	67.3	0.7075617283950617	DF830069.1	False	False	GAK62972.1
GCA_000747765.1-Fun_DF830069.1_i000_005610	1309	group_23_onlyeuk_LmuBHP	1296	0.0	1283.7	0.9992283950617284	DF830069.1	False	False	GAK62982.1
GCA_000747765.1-Fun_DF830071.1_i000_004638	1222	group_1_onlyeuk_LmuBHP	1015	1.0999999999999999e-53	194.3	0.5566502463054187	DF830071.1	False	False	GAK64225.1
GCA_000747765.1-Fun_DF830073.1_i000_003857	1241	group_1_onlyeuk_LmuBHP	1015	1.3999999999999998e-29	114.5	0.6748768472906403	DF830073.1	False	False	GAK64741.1
GCA_000747765.1-Fun_DF830073.1_i000_003962	1645	group_1_onlyeuk_LmuBHP	1015	2.3e-39	146.9	0.5911330049261084	DF830073.1	False	False	GAK64846.1
GCA_000747765.1-Fun_DF830076.1_i000_003108	1218	group_1_onlyeuk_LmuBHP	1015	1.9e-77	272.9	0.9842364532019704	DF830076.1	False	False	GAK65672.1
GCA_000747765.1-Fun_DF830079.1_i000_002291	1214	group_1_onlyeuk_LmuBHP	1015	7.8e-50	181.5	0.7280788177339902	DF830079.1	False	False	GAK66273.1
GCA_000747805.1-Ani_AVOS01079038.1_i000_012450	157	group_onlyeuk_LmuA-EP	236	7.4e-35	132.4	0.5889830508474576	AVOS01079038.1	False	False	KFU83465.1
GCA_000747805.1-Ani_KN125738.1_i000_000641	455	group_onlyeuk_LmuA-EP	236	1.6999999999999998e-75	265.4	0.9957627118644068	KN125738.1	False	False	KFU84126.1
GCA_000747805.1-Ani_KN125740.1_i000_000658	697	group_onlyeuk_LmuA-EP	236	4.0000000000000005e-49	179.1	0.9957627118644068	KN125740.1	False	False	KFU84143.1
GCA_000747805.1-Ani_KN125740.1_i000_000659	144	group_onlyeuk_LmuA-EP	236	9.900000000000001e-30	115.6	0.5677966101694916	KN125740.1	False	False	KFU84144.1
GCA_000747805.1-Ani_KN125746.1_i000_000756	144	group_onlyeuk_LmuA-EP	236	3.7e-40	149.8	0.5677966101694916	KN125746.1	False	False	KFU84241.1
GCA_000747805.1-Ani_KN125746.1_i000_000782	729	group_onlyeuk_LmuA-EP	236	9.8e-56	200.7	0.9957627118644068	KN125746.1	False	False	KFU84267.1
GCA_000747805.1-Ani_KN125832.1_i000_001209	240	group_onlyeuk_LmuA-EP	236	2.3e-68	242.1	0.9533898305084746	KN125832.1	False	False	KFU84694.1
GCA_000747805.1-Ani_KN125868.1_i000_001410	145	group_onlyeuk_LmuA-EP	236	6.499999999999999e-41	152.2	0.5677966101694916	KN125868.1	False	False	KFU84893.1
GCA_000747805.1-Ani_KN125903.1_i000_001523	1940	group_23_onlyeuk_LmuBHP	1296	2.8e-20	83.3	0.7145061728395061	KN125903.1	False	False	KFU85006.1
GCA_000747805.1-Ani_KN125907.1_i000_001563	128	group_onlyeuk_LmuA-EP	236	2.4e-19	81.6	0.5254237288135594	KN125907.1	False	False	KFU85046.1
GCA_000747805.1-Ani_KN125907.1_i000_001564	226	group_onlyeuk_LmuA-EP	236	1.3e-54	197.0	0.9533898305084746	KN125907.1	False	False	KFU85047.1
GCA_000747805.1-Ani_KN125951.1_i000_001829	272	group_onlyeuk_LmuA-EP	236	1.9999999999999998e-42	157.2	0.9915254237288136	KN125951.1	False	False	KFU85312.1
GCA_000747805.1-Ani_KN125959.1_i000_001896	1213	group_1_onlyeuk_LmuBHP	1015	2.7000000000000002e-45	166.5	0.4807881773399015	KN125959.1	False	False	KFU85379.1
GCA_000747805.1-Ani_KN125959.1_i000_001907	478	group_onlyeuk_LmuA-EP	236	5.3999999999999996e-70	247.4	0.9957627118644068	KN125959.1	False	False	KFU85390.1
GCA_000747805.1-Ani_KN125998.1_i000_002148	1867	group_23_onlyeuk_LmuBHP	1296	6.9e-16	68.8	0.6743827160493827	KN125998.1	False	False	KFU85628.1
GCA_000747805.1-Ani_KN126048.1_i000_002633	290	group_onlyeuk_LmuA-EP	236	8.5e-52	187.9	0.8220338983050848	KN126048.1	False	False	KFU86110.1
GCA_000747805.1-Ani_KN126048.1_i000_002635	141	group_onlyeuk_LmuA-EP	236	6.799999999999999e-49	178.4	0.5677966101694916	KN126048.1	False	False	KFU86112.1
GCA_000747805.1-Ani_KN126060.1_i000_002722	184	group_onlyeuk_LmuA-EP	236	1.4e-52	190.4	0.6652542372881356	KN126060.1	False	False	KFU86198.1
GCA_000747805.1-Ani_KN126060.1_i000_002723	421	group_onlyeuk_LmuA-EP	236	4.2e-72	254.3	0.9915254237288136	KN126060.1	False	False	KFU86199.1
GCA_000747805.1-Ani_KN126072.1_i000_002867	564	group_onlyeuk_LmuA-EP	236	2.9999999999999995e-70	248.3	0.9957627118644068	KN126072.1	False	False	KFU86343.1
GCA_000747805.1-Ani_KN126075.1_i000_002916	802	group_onlyeuk_LmuA-EP	236	4.9e-69	244.3	0.9957627118644068	KN126075.1	False	False	KFU86392.1
GCA_000747805.1-Ani_KN126075.1_i000_002952	1925	group_23_onlyeuk_LmuBHP	1296	1.1e-18	78.0	0.7021604938271605	KN126075.1	False	False	KFU86428.1
GCA_000747805.1-Ani_KN126158.1_i000_003495	238	group_onlyeuk_LmuA-EP	236	7.5e-74	260.1	0.9449152542372882	KN126158.1	False	False	KFU86968.1
GCA_000747805.1-Ani_KN126298.1_i000_004698	1295	group_1_onlyeuk_LmuBHP	1015	3.9e-37	139.5	0.5862068965517241	KN126298.1	False	False	KFU88168.1
GCA_000747805.1-Ani_KN126373.1_i000_005834	439	group_onlyeuk_LmuA-EP	236	6.8e-67	237.3	0.961864406779661	KN126373.1	False	False	KFU89304.1
GCA_000747805.1-Ani_KN126377.1_i000_005857	697	group_onlyeuk_LmuA-EP	236	4.4e-35	133.2	0.9491525423728814	KN126377.1	False	False	KFU89327.1
GCA_000747805.1-Ani_KN126422.1_i000_006044	237	group_onlyeuk_LmuA-EP	236	6.9e-70	247.1	0.9449152542372882	KN126422.1	False	False	KFU89511.1
GCA_000747805.1-Ani_KN126459.1_i000_006351	379	group_onlyeuk_LmuA-EP	236	3.3e-23	94.3	0.9449152542372882	KN126459.1	False	False	KFU89817.1
GCA_000747805.1-Ani_KN126459.1_i000_006352	214	group_onlyeuk_LmuA-EP	236	1.5e-54	196.9	0.864406779661017	KN126459.1	False	False	KFU89818.1
GCA_000747805.1-Ani_KN126459.1_i000_006353	214	group_onlyeuk_LmuA-EP	236	4.7e-68	241.1	0.8813559322033898	KN126459.1	False	False	KFU89819.1
GCA_000747805.1-Ani_KN126459.1_i000_006354	402	group_onlyeuk_LmuA-EP	236	8.300000000000001e-71	250.1	0.9703389830508474	KN126459.1	False	False	KFU89820.1
GCA_000747805.1-Ani_KN126470.1_i000_006453	236	group_onlyeuk_LmuA-EP	236	1.7e-70	249.1	0.9449152542372882	KN126470.1	False	False	KFU89919.1
GCA_000747805.1-Ani_KN126512.1_i000_006669	1868	group_23_onlyeuk_LmuBHP	1296	8.6e-16	68.4	0.5725308641975309	KN126512.1	False	False	KFU90133.1
GCA_000747805.1-Ani_KN126570.1_i000_007394	5421	group_23_onlyeuk_LmuBHP	1296	3.3e-14	63.2	0.6033950617283951	KN126570.1	False	False	KFU90856.1
GCA_000747805.1-Ani_KN126606.1_i000_007628	609	group_onlyeuk_LmuA-EP	236	2.6e-66	235.4	0.9661016949152542	KN126606.1	False	False	KFU91089.1
GCA_000747805.1-Ani_KN126648.1_i000_007951	784	group_onlyeuk_LmuA-EP	236	1e-65	233.4	0.9957627118644068	KN126648.1	False	False	KFU91410.1
GCA_000747805.1-Ani_KN126648.1_i000_007952	791	group_onlyeuk_LmuA-EP	236	2.3e-47	173.4	0.9279661016949152	KN126648.1	False	False	KFU91411.1
GCA_000747805.1-Ani_KN126653.1_i000_008159	568	group_onlyeuk_LmuA-EP	236	7.9e-71	250.2	0.9957627118644068	KN126653.1	False	False	KFU91618.1
GCA_000747805.1-Ani_KN126655.1_i000_008180	2767	group_23_onlyeuk_LmuBHP	1296	2.1e-13	60.5	0.7013888888888888	KN126655.1	True	False	KFU91639.1
GCA_000747805.1-Ani_KN126655.1_i000_008184	236	group_onlyeuk_LmuA-EP	236	1.5e-70	249.3	0.9449152542372882	KN126655.1	True	True	KFU91643.1
GCA_000747805.1-Ani_KN126678.1_i000_008252	228	group_onlyeuk_LmuA-EP	236	1.1e-67	239.9	0.9576271186440678	KN126678.1	False	False	KFU91711.1
GCA_000747805.1-Ani_KN126678.1_i000_008253	228	group_onlyeuk_LmuA-EP	236	1.1e-67	239.9	0.9576271186440678	KN126678.1	False	False	KFU91712.1
GCA_000747805.1-Ani_KN126678.1_i000_008284	475	group_onlyeuk_LmuA-EP	236	2.6e-72	255.0	0.9915254237288136	KN126678.1	False	False	KFU91743.1
GCA_000747805.1-Ani_KN126700.1_i000_008499	386	group_onlyeuk_LmuA-EP	236	9.3e-71	249.9	0.9915254237288136	KN126700.1	False	False	KFU91958.1
GCA_000747805.1-Ani_KN126729.1_i000_008844	1312	group_23_onlyeuk_LmuBHP	1296	0.0	1436.4	0.9992283950617284	KN126729.1	False	False	KFU92301.1
GCA_000747805.1-Ani_KN126803.1_i000_009275	701	group_onlyeuk_LmuA-EP	236	6.5e-44	162.1	0.9661016949152542	KN126803.1	False	False	KFU92729.1
GCA_000747805.1-Ani_KN126808.1_i000_009313	95	group_onlyeuk_LmuA-EP	236	2.7e-23	94.6	0.4025423728813559	KN126808.1	False	False	KFU92767.1
GCA_000747805.1-Ani_KN126808.1_i000_009318	99	group_onlyeuk_LmuA-EP	236	6.2e-19	80.3	0.4025423728813559	KN126808.1	False	False	KFU92772.1
GCA_000747805.1-Ani_KN126828.1_i000_009600	196	group_onlyeuk_LmuA-EP	236	3e-49	179.5	0.8432203389830508	KN126828.1	False	False	KFU93054.1
GCA_000747805.1-Ani_KN126880.1_i000_009714	1095	group_1_onlyeuk_LmuBHP	1015	1.9e-94	329.2	0.9802955665024631	KN126880.1	False	False	KFU93166.1
GCA_000747805.1-Ani_KN126884.1_i000_009798	616	group_onlyeuk_LmuA-EP	236	3.9000000000000003e-81	283.9	0.9533898305084746	KN126884.1	False	False	KFU93250.1
GCA_000747805.1-Ani_KN126920.1_i000_010099	828	group_onlyeuk_LmuA-EP	236	1.4e-70	249.3	0.9915254237288136	KN126920.1	False	False	KFU93551.1
GCA_000747805.1-Ani_KN126940.1_i000_010377	1979	group_23_onlyeuk_LmuBHP	1296	6.800000000000001e-27	105.2	0.6882716049382716	KN126940.1	False	False	KFU93829.1
GCA_000747805.1-Ani_KN127001.1_i000_011081	227	group_onlyeuk_LmuA-EP	236	1.9e-60	216.1	0.961864406779661	KN127001.1	False	False	KFU94528.1
GCA_000747805.1-Ani_KN127126.1_i000_011884	254	group_onlyeuk_LmuA-EP	236	1.3000000000000001e-67	239.6	0.9957627118644068	KN127126.1	False	False	KFU95327.1
GCA_000747805.1-Ani_KN127135.1_i000_012021	263	group_onlyeuk_LmuA-EP	236	1.3000000000000002e-60	216.7	0.9533898305084746	KN127135.1	False	False	KFU95464.1
GCA_000747805.1-Ani_KN127201.1_i000_012359	1932	group_23_onlyeuk_LmuBHP	1296	6.2e-14	62.3	0.6929012345679012	KN127201.1	False	False	KFU95736.1
GCA_000747805.1-Ani_KN127205.1_i000_012595	1026	group_onlyeuk_LmuA-EP	236	4.5e-64	228.0	0.9957627118644068	KN127205.1	False	False	KFU95936.1
GCA_000750115.1-Fun_JPOX01000007.1_i000_002366	1199	group_1_onlyeuk_LmuBHP	1015	2.4e-59	213.0	0.8374384236453202	JPOX01000007.1	False	False	KFX50506.1
GCA_000750115.1-Fun_JPOX01000008.1_i000_002630	1265	group_1_onlyeuk_LmuBHP	1015	9.2e-29	111.8	0.7300492610837438	JPOX01000008.1	False	False	KFX49947.1
GCA_000750115.1-Fun_JPOX01000012.1_i000_003787	1270	group_23_onlyeuk_LmuBHP	1296	0.0	1380.5	0.9459876543209876	JPOX01000012.1	False	False	KFX48424.1
GCA_000750115.1-Fun_JPOX01000013.1_i000_004029	1738	group_1_onlyeuk_LmuBHP	1015	2.8999999999999997e-43	159.8	0.529064039408867	JPOX01000013.1	False	False	KFX48049.1
GCA_000750115.1-Fun_JPOX01000017.1_i000_004935	1976	group_23_onlyeuk_LmuBHP	1296	1.4e-16	71.1	0.6489197530864198	JPOX01000017.1	False	False	KFX46775.1
GCA_000750115.1-Fun_JPOX01000020.1_i000_005564	1171	group_1_onlyeuk_LmuBHP	1015	9.2e-84	293.9	0.9842364532019704	JPOX01000020.1	False	False	KFX46224.1
GCA_000750115.1-Fun_JPOX01000027.1_i000_006522	1153	group_23_onlyeuk_LmuBHP	1296	2.4e-16	70.3	0.28703703703703703	JPOX01000027.1	False	False	KFX44603.1
GCA_000750115.1-Fun_JPOX01000045.1_i000_008206	1464	group_1_onlyeuk_LmuBHP	1015	5.6e-45	165.5	0.7487684729064039	JPOX01000045.1	False	False	KFX42344.1
GCA_000750115.1-Fun_JPOX01000052.1_i000_008604	1700	group_1_onlyeuk_LmuBHP	1015	5.000000000000001e-75	265.0	0.9773399014778326	JPOX01000052.1	False	False	KFX41877.1
GCA_000750665.1-Fun_JPJS01000423.1_i000_001518	1019	group_23_onlyeuk_LmuBHP	1296	1.5e-17	74.3	0.5408950617283951	JPJS01000423.1	False	False	KFY00017.1
GCA_000750665.1-Fun_JPJS01000562.1_i000_002034	1566	group_1_onlyeuk_LmuBHP	1015	1.4000000000000001e-33	127.8	0.6857142857142857	JPJS01000562.1	False	False	KFX98934.1
GCA_000750665.1-Fun_JPJS01000659.1_i000_002437	1345	group_23_onlyeuk_LmuBHP	1296	0.0	1459.9	0.9984567901234568	JPJS01000659.1	False	False	KFX98164.1
GCA_000750665.1-Fun_JPJS01001258.1_i000_004531	1207	group_1_onlyeuk_LmuBHP	1015	1.3e-54	197.4	0.734975369458128	JPJS01001258.1	False	False	KFX94084.1
GCA_000750665.1-Fun_JPJS01001308.1_i000_004732	1127	group_1_onlyeuk_LmuBHP	1015	2.2e-95	332.3	0.9842364532019704	JPJS01001308.1	False	False	KFX93741.1
GCA_000750665.1-Fun_JPJS01001537.1_i000_005396	1418	group_1_onlyeuk_LmuBHP	1015	6.399999999999999e-49	178.5	0.8147783251231527	JPJS01001537.1	False	False	KFX92399.1
GCA_000750665.1-Fun_JPJS01001660.1_i000_005736	1179	group_1_onlyeuk_LmuBHP	1015	1.2999999999999998e-43	160.9	0.6403940886699507	JPJS01001660.1	False	False	KFX91748.1
GCA_000750665.1-Fun_JPJS01002563.1_i000_008729	1771	group_1_onlyeuk_LmuBHP	1015	2.3000000000000002e-80	282.6	0.9832512315270936	JPJS01002563.1	False	False	KFX86923.1
GCA_000750675.1-Fun_JPJR01000149.1_i000_000918	252	group_onlyeuk_LmuA-EP	236	3.8e-32	123.6	0.9449152542372882	JPJR01000149.1	False	False	KFY04242.1
GCA_000750675.1-Fun_JPJR01000262.1_i000_001647	1260	group_1_onlyeuk_LmuBHP	1015	1.5e-33	127.6	0.6857142857142857	JPJR01000262.1	False	False	KFY03190.1
GCA_000750675.1-Fun_JPJR01000798.1_i000_004362	1771	group_1_onlyeuk_LmuBHP	1015	3.7000000000000003e-81	285.2	0.9832512315270936	JPJR01000798.1	False	False	KFX98413.1
GCA_000750675.1-Fun_JPJR01001297.1_i000_006140	1273	group_23_onlyeuk_LmuBHP	1296	1.4e-14	64.4	0.30478395061728397	JPJR01001297.1	False	False	KFX94736.1
GCA_000750675.1-Fun_JPJR01001340.1_i000_006255	1418	group_1_onlyeuk_LmuBHP	1015	3.9e-47	172.6	0.8137931034482758	JPJR01001340.1	False	False	KFX94521.1
GCA_000750675.1-Fun_JPJR01001592.1_i000_007059	1006	group_23_onlyeuk_LmuBHP	1296	9.5e-264	889.9	0.7268518518518519	JPJR01001592.1	False	False	KFX92985.1
GCA_000750675.1-Fun_JPJR01001592.1_i000_007060	369	group_23_onlyeuk_LmuBHP	1296	2e-150	514.4	0.2716049382716049	JPJR01001592.1	False	False	KFX92986.1
GCA_000750675.1-Fun_JPJR01001804.1_i000_007567	1179	group_1_onlyeuk_LmuBHP	1015	2.7000000000000004e-44	163.2	0.6403940886699507	JPJR01001804.1	False	False	KFX91814.1
GCA_000750675.1-Fun_JPJR01002402.1_i000_008932	1127	group_1_onlyeuk_LmuBHP	1015	1.9e-96	335.9	0.9842364532019704	JPJR01002402.1	False	False	KFX88708.1
GCA_000750675.1-Fun_JPJR01002436.1_i000_008999	873	group_1_onlyeuk_LmuBHP	1015	5.6e-38	142.3	0.5507389162561577	JPJR01002436.1	False	False	KFX88506.1
GCA_000750715.1-Fun_JPJT01000851.1_i000_001613	1163	group_1_onlyeuk_LmuBHP	1015	1.9e-83	292.8	0.9832512315270936	JPJT01000851.1	False	False	KFY25726.1
GCA_000750715.1-Fun_JPJT01001840.1_i000_003198	1260	group_1_onlyeuk_LmuBHP	1015	3.2e-36	136.5	0.6482758620689655	JPJT01001840.1	False	False	KFY21055.1
GCA_000750715.1-Fun_JPJT01002504.1_i000_004243	998	group_1_onlyeuk_LmuBHP	1015	1.7999999999999998e-69	246.5	0.8955665024630541	JPJT01002504.1	False	False	KFY19749.1
GCA_000750715.1-Fun_JPJT01003276.1_i000_005330	1371	group_1_onlyeuk_LmuBHP	1015	1.9999999999999998e-42	157.0	0.5596059113300492	JPJT01003276.1	False	False	KFY16493.1
GCA_000750715.1-Fun_JPJT01004410.1_i000_007149	1369	group_23_onlyeuk_LmuBHP	1296	0.0	1456.7	0.9984567901234568	JPJT01004410.1	False	False	KFY11593.1
GCA_000750715.1-Fun_JPJT01004564.1_i000_007372	944	group_23_onlyeuk_LmuBHP	1296	1.3e-13	61.2	0.47762345679012347	JPJT01004564.1	False	False	KFY10994.1
GCA_000750715.1-Fun_JPJT01004902.1_i000_008282	1179	group_1_onlyeuk_LmuBHP	1015	4.3e-43	159.2	0.645320197044335	JPJT01004902.1	False	False	KFY09278.1
GCA_000750735.1-Fun_JPJU01000142.1_i000_000779	1316	group_23_onlyeuk_LmuBHP	1296	0.0	1452.8	0.9984567901234568	JPJU01000142.1	False	False	KFY17290.1
GCA_000750735.1-Fun_JPJU01000347.1_i000_001372	1427	group_1_onlyeuk_LmuBHP	1015	2.1999999999999997e-47	173.4	0.8157635467980295	JPJU01000347.1	False	False	KFY16387.1
GCA_000750735.1-Fun_JPJU01001799.1_i000_005239	1164	group_1_onlyeuk_LmuBHP	1015	1.9000000000000002e-80	282.9	0.9832512315270936	JPJU01001799.1	False	False	KFY10050.1
GCA_000750735.1-Fun_JPJU01002301.1_i000_006362	1097	group_1_onlyeuk_LmuBHP	1015	2.6999999999999998e-95	332.0	0.9625615763546798	JPJU01002301.1	False	False	KFY08293.1
GCA_000750735.1-Fun_JPJU01002696.1_i000_007734	997	group_23_onlyeuk_LmuBHP	1296	7.4e-14	62.0	0.4984567901234568	JPJU01002696.1	False	False	KFY06792.1
GCA_000750735.1-Fun_JPJU01002720.1_i000_007937	1267	group_1_onlyeuk_LmuBHP	1015	2.7000000000000004e-44	163.2	0.638423645320197	JPJU01002720.1	False	False	KFY06579.1
GCA_000750735.1-Fun_JPJU01003649.1_i000_008399	1260	group_1_onlyeuk_LmuBHP	1015	6e-33	125.6	0.6660098522167488	JPJU01003649.1	False	False	KFY05627.1
GCA_000750735.1-Fun_JPJU01003679.1_i000_008500	1383	group_1_onlyeuk_LmuBHP	1015	1.7e-55	200.3	0.7182266009852217	JPJU01003679.1	False	False	KFY05498.1
GCA_000750745.1-Fun_JPJV01001580.1_i000_004062	1796	group_1_onlyeuk_LmuBHP	1015	6.7e-78	274.4	0.9832512315270936	JPJV01001580.1	False	False	KFY26495.1
GCA_000750745.1-Fun_JPJV01001940.1_i000_004925	1127	group_1_onlyeuk_LmuBHP	1015	8.8e-97	337.0	0.9842364532019704	JPJV01001940.1	False	False	KFY24951.1
GCA_000750745.1-Fun_JPJV01002128.1_i000_005465	1260	group_1_onlyeuk_LmuBHP	1015	9.3e-41	151.5	0.6699507389162561	JPJV01002128.1	False	False	KFY24060.1
GCA_000750745.1-Fun_JPJV01002435.1_i000_006633	1207	group_1_onlyeuk_LmuBHP	1015	1.8e-56	203.5	0.7822660098522167	JPJV01002435.1	False	False	KFY22395.1
GCA_000750745.1-Fun_JPJV01002536.1_i000_007223	1321	group_23_onlyeuk_LmuBHP	1296	0.0	1453.3	0.9984567901234568	JPJV01002536.1	False	False	KFY21664.1
GCA_000750745.1-Fun_JPJV01002569.1_i000_007542	1415	group_1_onlyeuk_LmuBHP	1015	1.4e-47	174.1	0.8039408866995074	JPJV01002569.1	False	False	KFY21322.1
GCA_000750745.1-Fun_JPJV01003758.1_i000_008497	1226	group_1_onlyeuk_LmuBHP	1015	3.2e-45	166.3	0.6394088669950739	JPJV01003758.1	False	False	KFY18581.1
GCA_000750755.1-Fun_JPJW01000144.1_i000_000512	1272	group_23_onlyeuk_LmuBHP	1296	3.4e-16	69.8	0.5393518518518519	JPJW01000144.1	False	False	KFY46294.1
GCA_000750755.1-Fun_JPJW01000484.1_i000_001485	1164	group_1_onlyeuk_LmuBHP	1015	2e-92	322.5	0.9605911330049262	JPJW01000484.1	False	False	KFY44402.1
GCA_000750755.1-Fun_JPJW01001031.1_i000_003137	1206	group_1_onlyeuk_LmuBHP	1015	2.9e-56	202.8	0.7842364532019704	JPJW01001031.1	False	False	KFY41219.1
GCA_000750755.1-Fun_JPJW01001323.1_i000_003986	912	group_23_onlyeuk_LmuBHP	1296	3.2e-14	63.2	0.39814814814814814	JPJW01001323.1	False	False	KFY39412.1
GCA_000750755.1-Fun_JPJW01002183.1_i000_006566	1427	group_1_onlyeuk_LmuBHP	1015	3.9e-47	172.6	0.8157635467980295	JPJW01002183.1	False	False	KFY34685.1
GCA_000750755.1-Fun_JPJW01003339.1_i000_008245	1260	group_1_onlyeuk_LmuBHP	1015	5.2000000000000006e-33	125.8	0.6975369458128079	JPJW01003339.1	False	False	KFY30149.1
GCA_000750755.1-Fun_JPJW01003423.1_i000_008642	1164	group_1_onlyeuk_LmuBHP	1015	8.3e-82	287.4	0.9832512315270936	JPJW01003423.1	False	False	KFY29597.1
GCA_000750795.1-Fun_JPJX01000504.1_i000_001429	1032	group_23_onlyeuk_LmuBHP	1296	1.7e-15	67.4	0.5401234567901234	JPJX01000504.1	False	False	KFY48318.1
GCA_000750795.1-Fun_JPJX01001077.1_i000_003201	1179	group_1_onlyeuk_LmuBHP	1015	5.400000000000001e-44	162.2	0.645320197044335	JPJX01001077.1	False	False	KFY44915.1
GCA_000750795.1-Fun_JPJX01001207.1_i000_003556	1207	group_1_onlyeuk_LmuBHP	1015	3.3e-54	196.0	0.7320197044334975	JPJX01001207.1	False	False	KFY44231.1
GCA_000750795.1-Fun_JPJX01001303.1_i000_003891	1345	group_23_onlyeuk_LmuBHP	1296	0.0	1456.8	0.9984567901234568	JPJX01001303.1	False	False	KFY43531.1
GCA_000750795.1-Fun_JPJX01001709.1_i000_004983	1418	group_1_onlyeuk_LmuBHP	1015	9.300000000000001e-48	174.7	0.8118226600985222	JPJX01001709.1	False	False	KFY41287.1
GCA_000750795.1-Fun_JPJX01002010.1_i000_005978	1221	group_1_onlyeuk_LmuBHP	1015	3.8e-95	331.5	0.9842364532019704	JPJX01002010.1	False	False	KFY39367.1
GCA_000750795.1-Fun_JPJX01002269.1_i000_007112	1260	group_1_onlyeuk_LmuBHP	1015	1.4000000000000001e-33	127.7	0.683743842364532	JPJX01002269.1	False	False	KFY37553.1
GCA_000750795.1-Fun_JPJX01002278.1_i000_007185	1172	group_1_onlyeuk_LmuBHP	1015	2.1e-80	282.7	0.9832512315270936	JPJX01002278.1	False	False	KFY37434.1
GCA_000750805.1-Fun_JPJY01000318.1_i000_002159	1334	group_23_onlyeuk_LmuBHP	1296	0.0	1450.4	0.9984567901234568	JPJY01000318.1	False	False	KFY66134.1
GCA_000750805.1-Fun_JPJY01000490.1_i000_003117	1127	group_1_onlyeuk_LmuBHP	1015	1.7e-97	339.4	0.9842364532019704	JPJY01000490.1	False	False	KFY64662.1
GCA_000750805.1-Fun_JPJY01000595.1_i000_003729	1417	group_1_onlyeuk_LmuBHP	1015	3.7999999999999997e-47	172.7	0.8147783251231527	JPJY01000595.1	False	False	KFY63774.1
GCA_000750805.1-Fun_JPJY01001184.1_i000_006433	946	group_23_onlyeuk_LmuBHP	1296	8.9e-16	68.4	0.5254629629629629	JPJY01001184.1	False	False	KFY57391.1
GCA_000750805.1-Fun_JPJY01001420.1_i000_007468	1208	group_1_onlyeuk_LmuBHP	1015	8.9e-59	211.1	0.8009852216748768	JPJY01001420.1	False	False	KFY53602.1
GCA_000750805.1-Fun_JPJY01001928.1_i000_009908	1164	group_1_onlyeuk_LmuBHP	1015	4.2000000000000003e-81	285.0	0.9832512315270936	JPJY01001928.1	False	False	KFY49559.1
GCA_000750805.1-Fun_JPJY01001953.1_i000_010144	1260	group_1_onlyeuk_LmuBHP	1015	4.6999999999999996e-39	145.8	0.6463054187192119	JPJY01001953.1	False	False	KFY49250.1
GCA_000750805.1-Fun_JPJY01001955.1_i000_010154	1179	group_1_onlyeuk_LmuBHP	1015	8.7e-44	161.5	0.6285714285714286	JPJY01001955.1	False	False	KFY49241.1
GCA_000750815.1-Fun_JPJZ01000145.1_i000_001244	1221	group_1_onlyeuk_LmuBHP	1015	3.8e-95	331.5	0.9842364532019704	JPJZ01000145.1	False	False	KFY65925.1
GCA_000750815.1-Fun_JPJZ01000627.1_i000_002395	1260	group_1_onlyeuk_LmuBHP	1015	1.4000000000000001e-33	127.7	0.683743842364532	JPJZ01000627.1	False	False	KFY62403.1
GCA_000750815.1-Fun_JPJZ01000771.1_i000_003263	1179	group_1_onlyeuk_LmuBHP	1015	5.400000000000001e-44	162.2	0.645320197044335	JPJZ01000771.1	False	False	KFY60955.1
GCA_000750815.1-Fun_JPJZ01000808.1_i000_003670	1345	group_23_onlyeuk_LmuBHP	1296	0.0	1456.8	0.9984567901234568	JPJZ01000808.1	False	False	KFY60381.1
GCA_000750815.1-Fun_JPJZ01000997.1_i000_005264	1207	group_1_onlyeuk_LmuBHP	1015	3.3e-54	196.0	0.7320197044334975	JPJZ01000997.1	False	False	KFY57860.1
GCA_000750815.1-Fun_JPJZ01001133.1_i000_006685	1418	group_1_onlyeuk_LmuBHP	1015	9.300000000000001e-48	174.7	0.8118226600985222	JPJZ01001133.1	False	False	KFY55870.1
GCA_000750815.1-Fun_JPJZ01001134.1_i000_006690	1019	group_23_onlyeuk_LmuBHP	1296	1.8e-17	74.0	0.5401234567901234	JPJZ01001134.1	False	False	KFY55818.1
GCA_000750815.1-Fun_JPJZ01001213.1_i000_007874	1172	group_1_onlyeuk_LmuBHP	1015	2.1e-80	282.7	0.9832512315270936	JPJZ01001213.1	False	False	KFY54249.1
GCA_000750815.1-Fun_JPJZ01001221.1_i000_008062	1334	group_23_onlyeuk_LmuBHP	1296	7.6e-15	65.3	0.3055555555555556	JPJZ01001221.1	False	False	KFY53966.1
GCA_000750875.1-Fun_JPKA01000258.1_i000_001836	1260	group_1_onlyeuk_LmuBHP	1015	4.6999999999999996e-39	145.8	0.6463054187192119	JPKA01000258.1	False	False	KFY97874.1
GCA_000750875.1-Fun_JPKA01000650.1_i000_003684	1127	group_1_onlyeuk_LmuBHP	1015	1.7e-97	339.4	0.9842364532019704	JPKA01000650.1	False	False	KFY94854.1
GCA_000750875.1-Fun_JPKA01000767.1_i000_004049	1179	group_1_onlyeuk_LmuBHP	1015	1.6e-43	160.6	0.6285714285714286	JPKA01000767.1	False	False	KFY94114.1
GCA_000750875.1-Fun_JPKA01001326.1_i000_005629	1417	group_1_onlyeuk_LmuBHP	1015	3.2e-47	172.9	0.8118226600985222	JPKA01001326.1	False	False	KFY91123.1
GCA_000750875.1-Fun_JPKA01001793.1_i000_006816	962	group_23_onlyeuk_LmuBHP	1296	3.7e-15	66.3	0.5123456790123457	JPKA01001793.1	False	False	KFY88341.1
GCA_000750875.1-Fun_JPKA01002098.1_i000_007544	1334	group_23_onlyeuk_LmuBHP	1296	0.0	1450.4	0.9984567901234568	JPKA01002098.1	False	False	KFY86351.1
GCA_000750875.1-Fun_JPKA01003398.1_i000_008677	1164	group_1_onlyeuk_LmuBHP	1015	5.2e-81	284.7	0.9832512315270936	JPKA01003398.1	False	False	KFY81985.1
GCA_000750895.1-Fun_JPKB01000378.1_i000_002494	1315	group_23_onlyeuk_LmuBHP	1296	0.0	1446.9	0.9976851851851852	JPKB01000378.1	False	False	KFY78321.1
GCA_000750895.1-Fun_JPKB01000537.1_i000_003485	1247	group_1_onlyeuk_LmuBHP	1015	1.1e-43	161.1	0.6413793103448275	JPKB01000537.1	False	False	KFY77020.1
GCA_000750895.1-Fun_JPKB01000709.1_i000_004645	1164	group_1_onlyeuk_LmuBHP	1015	5.9e-76	268.0	0.8266009852216749	JPKB01000709.1	False	False	KFY75390.1
GCA_000750895.1-Fun_JPKB01000790.1_i000_005188	1455	group_1_onlyeuk_LmuBHP	1015	1.2999999999999998e-43	160.9	0.7911330049261084	JPKB01000790.1	False	False	KFY74830.1
GCA_000750895.1-Fun_JPKB01000849.1_i000_005339	1074	group_1_onlyeuk_LmuBHP	1015	3.5e-91	318.4	0.9517241379310345	JPKB01000849.1	False	False	KFY74643.1
GCA_000750895.1-Fun_JPKB01001008.1_i000_006082	1332	group_23_onlyeuk_LmuBHP	1296	9e-16	68.4	0.6450617283950617	JPKB01001008.1	False	False	KFY73851.1
GCA_000750895.1-Fun_JPKB01001290.1_i000_008205	1208	group_1_onlyeuk_LmuBHP	1015	3.599999999999999e-55	199.2	0.7103448275862069	JPKB01001290.1	False	False	KFY71616.1
GCA_000750895.1-Fun_JPKB01001331.1_i000_008675	1260	group_1_onlyeuk_LmuBHP	1015	1.1e-35	134.7	0.6600985221674877	JPKB01001331.1	False	False	KFY71115.1
GCA_000750925.1-Fun_JPKC01000106.1_i000_000526	1417	group_1_onlyeuk_LmuBHP	1015	2.2e-46	170.1	0.8137931034482758	JPKC01000106.1	False	False	KFZ01971.1
GCA_000750925.1-Fun_JPKC01001304.1_i000_004092	1315	group_23_onlyeuk_LmuBHP	1296	0.0	1454.0	0.9976851851851852	JPKC01001304.1	False	False	KFY92665.1
GCA_000750925.1-Fun_JPKC01002093.1_i000_006455	1179	group_1_onlyeuk_LmuBHP	1015	8.200000000000001e-44	161.6	0.6403940886699507	JPKC01002093.1	False	False	KFY88251.1
GCA_000750925.1-Fun_JPKC01002366.1_i000_007669	1098	group_1_onlyeuk_LmuBHP	1015	8e-92	320.5	0.9517241379310345	JPKC01002366.1	False	False	KFY86372.1
GCA_000750925.1-Fun_JPKC01002492.1_i000_008513	1260	group_1_onlyeuk_LmuBHP	1015	5.4e-35	132.4	0.6512315270935961	JPKC01002492.1	False	False	KFY85324.1
GCA_000750925.1-Fun_JPKC01002601.1_i000_009425	1208	group_1_onlyeuk_LmuBHP	1015	4.9999999999999996e-54	195.4	0.7044334975369458	JPKC01002601.1	False	False	KFY84292.1
GCA_000750925.1-Fun_JPKC01002627.1_i000_009770	1755	group_1_onlyeuk_LmuBHP	1015	3.1e-79	278.9	0.9832512315270936	JPKC01002627.1	False	False	KFY83921.1
GCA_000750935.1-Fun_JPKD01000303.1_i000_000945	1343	group_23_onlyeuk_LmuBHP	1296	4.2e-15	66.1	0.6466049382716049	JPKD01000303.1	False	False	KFZ18907.1
GCA_000750935.1-Fun_JPKD01000771.1_i000_002131	1433	group_1_onlyeuk_LmuBHP	1015	8.299999999999999e-46	168.2	0.7960591133004926	JPKD01000771.1	False	False	KFZ16591.1
GCA_000750935.1-Fun_JPKD01000901.1_i000_002564	1315	group_23_onlyeuk_LmuBHP	1296	0.0	1444.7	0.9976851851851852	JPKD01000901.1	False	False	KFZ15768.1
GCA_000750935.1-Fun_JPKD01001427.1_i000_004306	1074	group_1_onlyeuk_LmuBHP	1015	2.6e-92	322.2	0.9517241379310345	JPKD01001427.1	False	False	KFZ12282.1
GCA_000750935.1-Fun_JPKD01002071.1_i000_006945	1208	group_1_onlyeuk_LmuBHP	1015	3.3e-55	199.3	0.716256157635468	JPKD01002071.1	False	False	KFZ06911.1
GCA_000750935.1-Fun_JPKD01002323.1_i000_008494	1247	group_1_onlyeuk_LmuBHP	1015	1.1999999999999999e-43	161.0	0.6482758620689655	JPKD01002323.1	False	False	KFZ05295.1
GCA_000750935.1-Fun_JPKD01002369.1_i000_009028	1755	group_1_onlyeuk_LmuBHP	1015	3.9e-77	271.9	0.825615763546798	JPKD01002369.1	False	False	KFZ04718.1
GCA_000750935.1-Fun_JPKD01003029.1_i000_009413	1004	group_23_onlyeuk_LmuBHP	1296	2.7e-14	63.5	0.5717592592592593	JPKD01003029.1	False	False	KFZ03167.1
GCA_000750935.1-Fun_JPKD01003283.1_i000_010027	1260	group_1_onlyeuk_LmuBHP	1015	1.1e-35	134.7	0.6640394088669951	JPKD01003283.1	False	False	KFZ01391.1
GCA_000750995.1-Fun_JPKE01000030.1_i000_000060	1208	group_1_onlyeuk_LmuBHP	1015	1.3e-54	197.4	0.7379310344827587	JPKE01000030.1	False	False	KFZ25456.1
GCA_000750995.1-Fun_JPKE01001124.1_i000_002905	1340	group_23_onlyeuk_LmuBHP	1296	2e-14	63.9	0.5408950617283951	JPKE01001124.1	False	False	KFZ21776.1
GCA_000750995.1-Fun_JPKE01001723.1_i000_004389	1127	group_1_onlyeuk_LmuBHP	1015	9e-99	343.5	0.9842364532019704	JPKE01001723.1	False	False	KFZ17820.1
GCA_000750995.1-Fun_JPKE01002177.1_i000_005720	1315	group_23_onlyeuk_LmuBHP	1296	0.0	1454.0	0.9976851851851852	JPKE01002177.1	False	False	KFZ15200.1
GCA_000750995.1-Fun_JPKE01002356.1_i000_006361	1418	group_1_onlyeuk_LmuBHP	1015	1.2999999999999998e-47	174.2	0.8137931034482758	JPKE01002356.1	False	False	KFZ13913.1
GCA_000750995.1-Fun_JPKE01002943.1_i000_008672	1755	group_1_onlyeuk_LmuBHP	1015	6e-80	281.2	0.9832512315270936	JPKE01002943.1	False	False	KFZ09564.1
GCA_000750995.1-Fun_JPKE01004222.1_i000_010970	1179	group_1_onlyeuk_LmuBHP	1015	8.200000000000001e-44	161.6	0.6403940886699507	JPKE01004222.1	False	False	KFZ03411.1
GCA_000750995.1-Fun_JPKE01004290.1_i000_011477	1260	group_1_onlyeuk_LmuBHP	1015	1.0000000000000001e-34	131.5	0.6591133004926109	JPKE01004290.1	False	False	KFZ02822.1
GCA_000751015.1-Pla_LK032018.1_i000_004942	1404	group_23_onlyeuk_LmuBHP	1296	1.7e-16	70.8	0.6203703703703703	LK032018.1	False	False	CDY12225.1
GCA_000751015.1-Pla_LK032035.1_i000_006160	2704	group_23_onlyeuk_LmuBHP	1296	3.5e-16	69.7	0.6797839506172839	LK032035.1	False	False	CDY13443.1
GCA_000751015.1-Pla_LK032040.1_i000_006749	928	group_1_onlyeuk_LmuBHP	1015	5.8e-44	162.1	0.7034482758620689	LK032040.1	False	False	CDY14032.1
GCA_000751015.1-Pla_LK032478.1_i000_033493	1055	group_1_onlyeuk_LmuBHP	1015	9.7e-79	277.2	0.7182266009852217	LK032478.1	False	False	CDY40776.1
GCA_000751015.1-Pla_LK032714.1_i000_040128	1175	group_1_onlyeuk_LmuBHP	1015	7.4e-53	191.5	0.8512315270935961	LK032714.1	False	False	CDY47411.1
GCA_000751015.1-Pla_LK032763.1_i000_040998	1235	group_23_onlyeuk_LmuBHP	1296	3.1e-15	66.6	0.6381172839506173	LK032763.1	False	False	CDY48281.1
GCA_000751015.1-Pla_LK033533.1_i000_048666	1057	group_1_onlyeuk_LmuBHP	1015	8.900000000000001e-89	310.5	0.9793103448275862	LK033533.1	False	False	CDY56934.1
GCA_000751015.1-Pla_LK033580.1_i000_048986	1271	group_1_onlyeuk_LmuBHP	1015	4.6e-60	215.4	0.8916256157635468	LK033580.1	False	False	CDY57479.1
GCA_000751015.1-Pla_LK033624.1_i000_049297	1175	group_1_onlyeuk_LmuBHP	1015	6.9e-56	201.6	0.7753694581280788	LK033624.1	False	False	CDY58002.1
GCA_000751015.1-Pla_LK034326.1_i000_052561	1217	group_1_onlyeuk_LmuBHP	1015	2.1e-45	166.9	0.7270935960591133	LK034326.1	False	False	CDY63610.1
GCA_000751175.1-Pro_CCKQ01000353.1_i000_000352	1200	group_1_onlyeuk_LmuBHP	1015	4.6e-45	165.8	0.8206896551724138	CCKQ01000353.1	False	False	CDW71413.1
GCA_000751175.1-Pro_CCKQ01003852.1_i000_003915	2072	group_23_onlyeuk_LmuBHP	1296	1.8999999999999998e-24	97.1	0.7145061728395061	CCKQ01003852.1	False	False	CDW74994.1
GCA_000751175.1-Pro_CCKQ01005954.1_i000_006095	1388	group_1_onlyeuk_LmuBHP	1015	1.6999999999999998e-43	160.5	0.7389162561576355	CCKQ01005954.1	False	False	CDW77228.1
GCA_000751175.1-Pro_CCKQ01007602.1_i000_007862	1135	group_1_onlyeuk_LmuBHP	1015	3.4000000000000003e-22	90.0	0.6689655172413793	CCKQ01007602.1	False	False	CDW78995.1
GCA_000751175.1-Pro_CCKQ01008732.1_i000_009059	1210	group_1_onlyeuk_LmuBHP	1015	6.6e-30	115.6	0.5576354679802956	CCKQ01008732.1	False	False	CDW80192.1
GCA_000751175.1-Pro_CCKQ01013729.1_i000_014296	708	group_1_onlyeuk_LmuBHP	1015	1.4000000000000001e-30	117.8	0.3812807881773399	CCKQ01013729.1	False	False	CDW85429.1
GCA_000751175.1-Pro_CCKQ01014172.1_i000_014791	641	group_1_onlyeuk_LmuBHP	1015	1.9999999999999998e-30	117.3	0.3133004926108374	CCKQ01014172.1	False	False	CDW85924.1
GCA_000751175.1-Pro_CCKQ01016117.1_i000_016859	1211	group_1_onlyeuk_LmuBHP	1015	1.0000000000000001e-23	95.1	0.8413793103448276	CCKQ01016117.1	False	False	CDW87992.1
GCA_000751175.1-Pro_CCKQ01017456.1_i000_018218	857	group_23_onlyeuk_LmuBHP	1296	1.4e-20	84.3	0.3773148148148148	CCKQ01017456.1	False	False	CDW89351.1
GCA_000751175.1-Pro_CCKQ01018820.1_i000_019675	1290	group_23_onlyeuk_LmuBHP	1296	7.800000000000001e-167	568.8	0.9606481481481481	CCKQ01018820.1	False	False	CDW90808.1
GCA_000754195.3-Ani_CM002910.1_i000_000047	271	group_onlyeuk_LmuA-EP	236	1.9e-49	180.2	0.9533898305084746	CM002910.1	False	False	KMY87298.1
GCA_000754195.3-Ani_CM002910.1_i000_000048	277	group_onlyeuk_LmuA-EP	236	1.1e-58	210.4	0.9449152542372882	CM002910.1	False	False	KMY87299.1
GCA_000754195.3-Ani_CM002910.1_i000_000049	284	group_onlyeuk_LmuA-EP	236	3.4e-39	146.6	0.9533898305084746	CM002910.1	False	False	KMY87300.1
GCA_000754195.3-Ani_CM002910.1_i000_000245	276	group_onlyeuk_LmuA-EP	236	1.6999999999999999e-35	134.5	0.9322033898305084	CM002910.1	False	False	KMY87581.1
GCA_000754195.3-Ani_CM002910.1_i000_000273	245	group_onlyeuk_LmuA-EP	236	5.5e-48	175.4	0.9533898305084746	CM002910.1	False	False	KMY87627.1
GCA_000754195.3-Ani_CM002910.1_i000_000274	248	group_onlyeuk_LmuA-EP	236	9.199999999999999e-53	191.0	0.961864406779661	CM002910.1	False	False	KMY87628.1
GCA_000754195.3-Ani_CM002910.1_i000_000275	250	group_onlyeuk_LmuA-EP	236	7.6e-46	168.4	0.9576271186440678	CM002910.1	False	False	KMY87629.1
GCA_000754195.3-Ani_CM002910.1_i000_000276	251	group_onlyeuk_LmuA-EP	236	7.6e-49	178.2	0.9576271186440678	CM002910.1	False	False	KMY87630.1
GCA_000754195.3-Ani_CM002910.1_i000_000277	255	group_onlyeuk_LmuA-EP	236	4.4e-46	169.2	0.9576271186440678	CM002910.1	False	False	KMY87631.1
GCA_000754195.3-Ani_CM002910.1_i000_000280	245	group_onlyeuk_LmuA-EP	236	2.5e-32	124.1	0.9194915254237288	CM002910.1	False	False	KMY87634.1
GCA_000754195.3-Ani_CM002910.1_i000_000281	242	group_onlyeuk_LmuA-EP	236	5e-36	136.2	0.9533898305084746	CM002910.1	False	False	KMY87635.1
GCA_000754195.3-Ani_CM002910.1_i000_000282	263	group_onlyeuk_LmuA-EP	236	2.1e-53	193.1	0.961864406779661	CM002910.1	False	False	KMY87636.1
GCA_000754195.3-Ani_CM002910.1_i000_000366	341	group_onlyeuk_LmuA-EP	236	1.6999999999999998e-43	160.7	0.9322033898305084	CM002910.1	False	False	KMY87757.1
GCA_000754195.3-Ani_CM002910.1_i000_000367	352	group_onlyeuk_LmuA-EP	236	1.1999999999999999e-43	161.2	0.9449152542372882	CM002910.1	False	False	KMY87758.1
GCA_000754195.3-Ani_CM002910.1_i000_000458	277	group_onlyeuk_LmuA-EP	236	9.599999999999998e-69	243.3	0.9576271186440678	CM002910.1	False	False	KMY87907.1
GCA_000754195.3-Ani_CM002910.1_i000_000579	314	group_onlyeuk_LmuA-EP	236	9.5e-75	263.0	0.9957627118644068	CM002910.1	False	False	KMY88103.1
GCA_000754195.3-Ani_CM002910.1_i000_000616	258	group_onlyeuk_LmuA-EP	236	3.8000000000000005e-38	143.2	0.9661016949152542	CM002910.1	False	False	KMY88178.1
GCA_000754195.3-Ani_CM002910.1_i000_000617	276	group_onlyeuk_LmuA-EP	236	2.2e-43	160.3	0.9576271186440678	CM002910.1	False	False	KMY88179.1
GCA_000754195.3-Ani_CM002910.1_i000_000618	266	group_onlyeuk_LmuA-EP	236	2.0000000000000003e-45	167.0	0.9661016949152542	CM002910.1	False	False	KMY88180.1
GCA_000754195.3-Ani_CM002910.1_i000_000658	12355	group_23_onlyeuk_LmuBHP	1296	2.7e-61	219.2	0.7353395061728395	CM002910.1	False	False	KMY88260.1
GCA_000754195.3-Ani_CM002910.1_i000_001176	267	group_onlyeuk_LmuA-EP	236	9e-63	223.8	0.9576271186440678	CM002910.1	False	False	KMY89204.1
GCA_000754195.3-Ani_CM002910.1_i000_001340	405	group_onlyeuk_LmuA-EP	236	4.3e-58	208.5	0.9915254237288136	CM002910.1	False	False	KMY89480.1
GCA_000754195.3-Ani_CM002910.1_i000_001510	2150	group_23_onlyeuk_LmuBHP	1296	1.3e-16	71.1	0.5871913580246914	CM002910.1	False	False	KMY89741.1
GCA_000754195.3-Ani_CM002910.1_i000_001511	2001	group_23_onlyeuk_LmuBHP	1296	3e-15	66.6	0.6365740740740741	CM002910.1	False	False	KMY89744.1
GCA_000754195.3-Ani_CM002910.1_i000_001606	270	group_onlyeuk_LmuA-EP	236	4.7e-46	169.1	0.9533898305084746	CM002910.1	False	False	KMY89882.1
GCA_000754195.3-Ani_CM002910.1_i000_001607	273	group_onlyeuk_LmuA-EP	236	1.6999999999999998e-49	180.3	0.9533898305084746	CM002910.1	False	False	KMY89883.1
GCA_000754195.3-Ani_CM002910.1_i000_001710	642	group_onlyeuk_LmuA-EP	236	5.2e-70	247.5	0.9915254237288136	CM002910.1	False	False	KMY90057.1
GCA_000754195.3-Ani_CM002910.1_i000_001725	414	group_onlyeuk_LmuA-EP	236	2.2e-32	124.3	0.9364406779661016	CM002910.1	False	False	KMY90079.1
GCA_000754195.3-Ani_CM002910.1_i000_001785	325	group_onlyeuk_LmuA-EP	236	6.1999999999999994e-46	168.7	0.9533898305084746	CM002910.1	False	False	KMY90162.1
GCA_000754195.3-Ani_CM002910.1_i000_001841	245	group_onlyeuk_LmuA-EP	236	6.7e-49	178.4	0.9576271186440678	CM002910.1	False	False	KMY90237.1
GCA_000754195.3-Ani_CM002910.1_i000_001878	294	group_onlyeuk_LmuA-EP	236	1.1e-32	125.3	0.940677966101695	CM002910.1	False	False	KMY90287.1
GCA_000754195.3-Ani_CM002910.1_i000_001879	368	group_onlyeuk_LmuA-EP	236	8e-38	142.1	0.8813559322033898	CM002910.1	False	False	KMY90288.1
GCA_000754195.3-Ani_CM002910.1_i000_001880	346	group_onlyeuk_LmuA-EP	236	4.7999999999999995e-46	169.0	0.9915254237288136	CM002910.1	False	False	KMY90289.1
GCA_000754195.3-Ani_CM002910.1_i000_001881	299	group_onlyeuk_LmuA-EP	236	7.300000000000001e-44	161.9	0.9576271186440678	CM002910.1	False	False	KMY90290.1
GCA_000754195.3-Ani_CM002910.1_i000_001912	282	group_onlyeuk_LmuA-EP	236	1.6000000000000002e-44	164.1	0.9872881355932204	CM002910.1	False	False	KMY90344.1
GCA_000754195.3-Ani_CM002910.1_i000_001951	454	group_onlyeuk_LmuA-EP	236	4.9e-42	155.9	0.9194915254237288	CM002910.1	False	False	KMY90398.1
GCA_000754195.3-Ani_CM002910.1_i000_001966	262	group_onlyeuk_LmuA-EP	236	1.1e-46	171.2	0.9194915254237288	CM002910.1	False	False	KMY90415.1
GCA_000754195.3-Ani_CM002910.1_i000_001972	285	group_onlyeuk_LmuA-EP	236	3.6e-18	77.8	0.9449152542372882	CM002910.1	False	False	KMY90421.1
GCA_000754195.3-Ani_CM002910.1_i000_001980	719	group_onlyeuk_LmuA-EP	236	2.9e-40	150.1	0.9279661016949152	CM002910.1	False	False	KMY90430.1
GCA_000754195.3-Ani_CM002910.1_i000_002060	1410	group_1_onlyeuk_LmuBHP	1015	9.4e-35	131.6	0.8068965517241379	CM002910.1	False	False	KMY90563.1
GCA_000754195.3-Ani_CM002910.1_i000_002066	1962	group_23_onlyeuk_LmuBHP	1296	5.3e-17	72.5	0.6466049382716049	CM002910.1	False	False	KMY90575.1
GCA_000754195.3-Ani_CM002910.1_i000_002114	1741	group_23_onlyeuk_LmuBHP	1296	9.6e-18	74.9	0.6057098765432098	CM002910.1	False	False	KMY90686.1
GCA_000754195.3-Ani_CM002910.1_i000_002123	369	group_onlyeuk_LmuA-EP	236	8.2e-33	125.7	0.9491525423728814	CM002910.1	False	False	KMY90711.1
GCA_000754195.3-Ani_CM002910.1_i000_002187	289	group_onlyeuk_LmuA-EP	236	2.8000000000000002e-28	110.9	0.9110169491525424	CM002910.1	False	False	KMY90801.1
GCA_000754195.3-Ani_CM002910.1_i000_002281	391	group_onlyeuk_LmuA-EP	236	4.6e-45	165.8	0.923728813559322	CM002910.1	False	False	KMY90938.1
GCA_000754195.3-Ani_CM002910.1_i000_002401	258	group_onlyeuk_LmuA-EP	236	1.0000000000000001e-60	217.1	0.9491525423728814	CM002910.1	False	False	KMY91141.1
GCA_000754195.3-Ani_CM002911.1_i000_002616	441	group_onlyeuk_LmuA-EP	236	3.5e-52	189.1	0.9491525423728814	CM002911.1	False	False	KMY91516.1
GCA_000754195.3-Ani_CM002911.1_i000_002684	676	group_onlyeuk_LmuA-EP	236	1.5e-32	124.8	0.885593220338983	CM002911.1	False	False	KMY91639.1
GCA_000754195.3-Ani_CM002911.1_i000_002896	1393	group_onlyeuk_LmuA-EP	236	4.4e-65	231.3	0.9745762711864406	CM002911.1	False	False	KMY92016.1
GCA_000754195.3-Ani_CM002911.1_i000_003004	242	group_onlyeuk_LmuA-EP	236	8.1e-52	187.9	0.9194915254237288	CM002911.1	False	False	KMY92217.1
GCA_000754195.3-Ani_CM002911.1_i000_003018	529	group_onlyeuk_LmuA-EP	236	8.199999999999999e-49	178.1	0.9364406779661016	CM002911.1	False	False	KMY92233.1
GCA_000754195.3-Ani_CM002911.1_i000_003024	398	group_onlyeuk_LmuA-EP	236	1.7e-55	200.0	0.9872881355932204	CM002911.1	False	False	KMY92239.1
GCA_000754195.3-Ani_CM002911.1_i000_003025	405	group_onlyeuk_LmuA-EP	236	1.5e-57	206.7	0.9957627118644068	CM002911.1	False	False	KMY92240.1
GCA_000754195.3-Ani_CM002911.1_i000_003076	271	group_onlyeuk_LmuA-EP	236	5.9e-52	188.4	0.961864406779661	CM002911.1	False	False	KMY92314.1
GCA_000754195.3-Ani_CM002911.1_i000_003077	444	group_onlyeuk_LmuA-EP	236	3.9999999999999996e-50	182.4	0.9110169491525424	CM002911.1	False	False	KMY92315.1
GCA_000754195.3-Ani_CM002911.1_i000_003079	459	group_onlyeuk_LmuA-EP	236	1.9e-51	186.7	0.9322033898305084	CM002911.1	False	False	KMY92318.1
GCA_000754195.3-Ani_CM002911.1_i000_003126	1683	group_onlyeuk_LmuA-EP	236	1.7e-61	219.6	0.9915254237288136	CM002911.1	False	False	KMY92394.1
GCA_000754195.3-Ani_CM002911.1_i000_003127	1041	group_onlyeuk_LmuA-EP	236	1.5e-66	236.2	0.9957627118644068	CM002911.1	False	False	KMY92395.1
GCA_000754195.3-Ani_CM002911.1_i000_003128	560	group_onlyeuk_LmuA-EP	236	7.899999999999999e-69	243.6	0.9957627118644068	CM002911.1	False	False	KMY92399.1
GCA_000754195.3-Ani_CM002911.1_i000_003129	389	group_onlyeuk_LmuA-EP	236	5.4e-60	214.7	0.9915254237288136	CM002911.1	False	False	KMY92400.1
GCA_000754195.3-Ani_CM002911.1_i000_003131	857	group_onlyeuk_LmuA-EP	236	8.1e-64	227.2	0.9872881355932204	CM002911.1	False	False	KMY92402.1
GCA_000754195.3-Ani_CM002911.1_i000_003221	311	group_onlyeuk_LmuA-EP	236	3.0999999999999995e-43	159.8	0.9872881355932204	CM002911.1	False	False	KMY92556.1
GCA_000754195.3-Ani_CM002911.1_i000_003222	311	group_onlyeuk_LmuA-EP	236	1.6000000000000002e-44	164.1	0.961864406779661	CM002911.1	False	False	KMY92557.1
GCA_000754195.3-Ani_CM002911.1_i000_003264	385	group_onlyeuk_LmuA-EP	236	9.6e-47	171.3	0.9915254237288136	CM002911.1	False	False	KMY92628.1
GCA_000754195.3-Ani_CM002911.1_i000_003445	272	group_onlyeuk_LmuA-EP	236	2.2e-66	235.6	0.9533898305084746	CM002911.1	False	False	KMY92976.1
GCA_000754195.3-Ani_CM002911.1_i000_003446	566	group_onlyeuk_LmuA-EP	236	1.7e-114	393.1	0.9576271186440678	CM002911.1	False	False	KMY92977.1
GCA_000754195.3-Ani_CM002911.1_i000_003447	262	group_onlyeuk_LmuA-EP	236	2.3e-60	215.9	0.9576271186440678	CM002911.1	False	False	KMY92978.1
GCA_000754195.3-Ani_CM002911.1_i000_003448	262	group_onlyeuk_LmuA-EP	236	5.8000000000000005e-58	208.0	0.9576271186440678	CM002911.1	False	False	KMY92979.1
GCA_000754195.3-Ani_CM002911.1_i000_003449	256	group_onlyeuk_LmuA-EP	236	1.6e-60	216.5	0.9533898305084746	CM002911.1	False	False	KMY92980.1
GCA_000754195.3-Ani_CM002911.1_i000_003450	256	group_onlyeuk_LmuA-EP	236	1.1000000000000001e-60	217.0	0.9576271186440678	CM002911.1	False	False	KMY92981.1
GCA_000754195.3-Ani_CM002911.1_i000_003451	253	group_onlyeuk_LmuA-EP	236	1.3000000000000002e-60	216.7	0.9533898305084746	CM002911.1	False	False	KMY92982.1
GCA_000754195.3-Ani_CM002911.1_i000_003452	253	group_onlyeuk_LmuA-EP	236	1.4e-60	216.6	0.9533898305084746	CM002911.1	False	False	KMY92983.1
GCA_000754195.3-Ani_CM002911.1_i000_003454	252	group_onlyeuk_LmuA-EP	236	1.7e-55	200.0	0.961864406779661	CM002911.1	False	False	KMY92985.1
GCA_000754195.3-Ani_CM002911.1_i000_003501	2342	group_23_onlyeuk_LmuBHP	1296	4.1e-15	66.2	0.6489197530864198	CM002911.1	False	False	KMY93045.1
GCA_000754195.3-Ani_CM002911.1_i000_003760	260	group_onlyeuk_LmuA-EP	236	3.4e-59	212.1	0.9533898305084746	CM002911.1	False	False	KMY93495.1
GCA_000754195.3-Ani_CM002911.1_i000_003816	8934	group_23_onlyeuk_LmuBHP	1296	2.3e-50	183.0	0.6759259259259259	CM002911.1	False	False	KMY93594.1
GCA_000754195.3-Ani_CM002911.1_i000_003939	1178	group_1_onlyeuk_LmuBHP	1015	7.4e-38	141.9	0.5507389162561577	CM002911.1	False	False	KMY93852.1
GCA_000754195.3-Ani_CM002911.1_i000_004035	526	group_onlyeuk_LmuA-EP	236	8.099999999999999e-82	286.1	0.961864406779661	CM002911.1	False	False	KMY94046.1
GCA_000754195.3-Ani_CM002911.1_i000_004037	280	group_onlyeuk_LmuA-EP	236	3.4e-50	182.6	0.9576271186440678	CM002911.1	False	False	KMY94049.1
GCA_000754195.3-Ani_CM002911.1_i000_004039	295	group_onlyeuk_LmuA-EP	236	9e-52	187.8	0.9915254237288136	CM002911.1	False	False	KMY94053.1
GCA_000754195.3-Ani_CM002911.1_i000_004040	281	group_onlyeuk_LmuA-EP	236	8e-53	191.2	0.9957627118644068	CM002911.1	False	False	KMY94054.1
GCA_000754195.3-Ani_CM002911.1_i000_004041	278	group_onlyeuk_LmuA-EP	236	1.7e-52	190.1	0.9957627118644068	CM002911.1	False	False	KMY94055.1
GCA_000754195.3-Ani_CM002911.1_i000_004042	273	group_onlyeuk_LmuA-EP	236	1.4e-20	85.7	0.902542372881356	CM002911.1	False	False	KMY94056.1
GCA_000754195.3-Ani_CM002911.1_i000_004043	307	group_onlyeuk_LmuA-EP	236	1.2e-34	131.8	0.9533898305084746	CM002911.1	False	False	KMY94057.1
GCA_000754195.3-Ani_CM002911.1_i000_004045	370	group_onlyeuk_LmuA-EP	236	1.6000000000000002e-48	177.1	0.9576271186440678	CM002911.1	False	False	KMY94059.1
GCA_000754195.3-Ani_CM002911.1_i000_004047	284	group_onlyeuk_LmuA-EP	236	8.9e-50	181.2	0.9745762711864406	CM002911.1	False	False	KMY94061.1
GCA_000754195.3-Ani_CM002911.1_i000_004050	518	group_onlyeuk_LmuA-EP	236	1.5e-46	170.7	0.9152542372881356	CM002911.1	False	False	KMY94089.1
GCA_000754195.3-Ani_CM002911.1_i000_004063	260	group_onlyeuk_LmuA-EP	236	5.1e-62	221.3	0.9661016949152542	CM002911.1	False	False	KMY94115.1
GCA_000754195.3-Ani_CM002911.1_i000_004148	263	group_onlyeuk_LmuA-EP	236	2.4e-42	156.9	0.9576271186440678	CM002911.1	False	False	KMY94258.1
GCA_000754195.3-Ani_CM002911.1_i000_004162	266	group_onlyeuk_LmuA-EP	236	4.3e-43	159.4	0.9533898305084746	CM002911.1	False	False	KMY94273.1
GCA_000754195.3-Ani_CM002911.1_i000_004164	283	group_onlyeuk_LmuA-EP	236	2.5e-44	163.4	0.9957627118644068	CM002911.1	False	False	KMY94275.1
GCA_000754195.3-Ani_CM002911.1_i000_004165	286	group_onlyeuk_LmuA-EP	236	2.0000000000000003e-49	180.1	0.9915254237288136	CM002911.1	False	False	KMY94276.1
GCA_000754195.3-Ani_CM002911.1_i000_004175	362	group_onlyeuk_LmuA-EP	236	1.2e-55	200.5	0.9533898305084746	CM002911.1	False	False	KMY94291.1
GCA_000754195.3-Ani_CM002911.1_i000_004191	257	group_onlyeuk_LmuA-EP	236	1.4e-60	216.6	0.9661016949152542	CM002911.1	False	False	KMY94321.1
GCA_000754195.3-Ani_CM002911.1_i000_004309	509	group_onlyeuk_LmuA-EP	236	9e-59	210.7	0.9957627118644068	CM002911.1	False	False	KMY94542.1
GCA_000754195.3-Ani_CM002911.1_i000_004317	481	group_onlyeuk_LmuA-EP	236	2.5999999999999997e-47	173.2	0.9322033898305084	CM002911.1	False	False	KMY94550.1
GCA_000754195.3-Ani_CM002911.1_i000_004397	282	group_onlyeuk_LmuA-EP	236	1.9e-20	85.2	0.9110169491525424	CM002911.1	False	False	KMY94700.1
GCA_000754195.3-Ani_CM002911.1_i000_004711	279	group_onlyeuk_LmuA-EP	236	2.2000000000000002e-60	216.0	0.9533898305084746	CM002911.1	False	False	KMY95259.1
GCA_000754195.3-Ani_CM002911.1_i000_004728	267	group_onlyeuk_LmuA-EP	236	9.2e-68	240.1	0.961864406779661	CM002911.1	False	False	KMY95281.1
GCA_000754195.3-Ani_CM002911.1_i000_004866	222	group_onlyeuk_LmuA-EP	236	3.5e-39	146.6	0.885593220338983	CM002911.1	False	False	KMY95572.1
GCA_000754195.3-Ani_CM002911.1_i000_004867	314	group_onlyeuk_LmuA-EP	236	4.2999999999999994e-49	179.0	0.9915254237288136	CM002911.1	False	False	KMY95573.1
GCA_000754195.3-Ani_CM002911.1_i000_004869	288	group_onlyeuk_LmuA-EP	236	4.799999999999999e-41	152.7	0.9322033898305084	CM002911.1	False	False	KMY95576.1
GCA_000754195.3-Ani_CM002911.1_i000_004870	336	group_onlyeuk_LmuA-EP	236	8.6e-34	128.9	0.8135593220338984	CM002911.1	False	False	KMY95578.1
GCA_000754195.3-Ani_CM002911.1_i000_004871	283	group_onlyeuk_LmuA-EP	236	2e-44	163.8	0.9661016949152542	CM002911.1	False	False	KMY95579.1
GCA_000754195.3-Ani_CM002911.1_i000_004872	591	group_onlyeuk_LmuA-EP	236	1.4e-100	347.6	0.9872881355932204	CM002911.1	False	False	KMY95580.1
GCA_000754195.3-Ani_CM002911.1_i000_004875	322	group_onlyeuk_LmuA-EP	236	4.1e-43	159.4	0.9915254237288136	CM002911.1	False	False	KMY95585.1
GCA_000754195.3-Ani_CM002911.1_i000_004923	364	group_onlyeuk_LmuA-EP	236	1.5e-72	255.8	0.9830508474576272	CM002911.1	False	False	KMY95662.1
GCA_000754195.3-Ani_CM002911.1_i000_004924	372	group_onlyeuk_LmuA-EP	236	1.4e-73	259.2	0.9957627118644068	CM002911.1	False	False	KMY95663.1
GCA_000754195.3-Ani_CM002911.1_i000_004931	354	group_onlyeuk_LmuA-EP	236	9.5e-68	240.1	0.9576271186440678	CM002911.1	False	False	KMY95670.1
GCA_000754195.3-Ani_CM002911.1_i000_004936	474	group_onlyeuk_LmuA-EP	236	2.3e-52	189.7	0.9152542372881356	CM002911.1	False	False	KMY95676.1
GCA_000754195.3-Ani_CM002911.1_i000_005010	1318	group_23_onlyeuk_LmuBHP	1296	0.0	1108.6	0.9992283950617284	CM002911.1	False	False	KMY95790.1
GCA_000754195.3-Ani_CM002911.1_i000_005069	295	group_onlyeuk_LmuA-EP	236	3e-34	130.4	0.902542372881356	CM002911.1	False	False	KMY95870.1
GCA_000754195.3-Ani_CM002911.1_i000_005092	360	group_onlyeuk_LmuA-EP	236	1.1e-55	200.6	0.9533898305084746	CM002911.1	False	False	KMY95914.1
GCA_000754195.3-Ani_CM002911.1_i000_005094	502	group_onlyeuk_LmuA-EP	236	1.0000000000000001e-49	181.0	0.9576271186440678	CM002911.1	False	False	KMY95917.1
GCA_000754195.3-Ani_CM002911.1_i000_005101	487	group_onlyeuk_LmuA-EP	236	1.1e-34	131.8	0.961864406779661	CM002911.1	False	False	KMY95937.1
GCA_000754195.3-Ani_CM002911.1_i000_005102	268	group_onlyeuk_LmuA-EP	236	2.5e-28	111.0	0.9533898305084746	CM002911.1	False	False	KMY95938.1
GCA_000754195.3-Ani_CM002911.1_i000_005103	265	group_onlyeuk_LmuA-EP	236	2.7000000000000002e-30	117.5	0.9533898305084746	CM002911.1	False	False	KMY95939.1
GCA_000754195.3-Ani_CM002911.1_i000_005167	627	group_onlyeuk_LmuA-EP	236	3.7e-96	333.1	0.9661016949152542	CM002911.1	False	False	KMY96020.1
GCA_000754195.3-Ani_CM002911.1_i000_005367	297	group_onlyeuk_LmuA-EP	236	5.6e-34	129.5	0.9449152542372882	CM002911.1	False	False	KMY96331.1
GCA_000754195.3-Ani_CM002911.1_i000_005449	249	group_onlyeuk_LmuA-EP	236	8.3e-49	178.1	0.9703389830508474	CM002911.1	False	False	KMY96449.1
GCA_000754195.3-Ani_CM002912.1_i000_005888	248	group_onlyeuk_LmuA-EP	236	4.6e-54	195.3	0.9745762711864406	CM002912.1	False	False	KMY97297.1
GCA_000754195.3-Ani_CM002912.1_i000_005889	256	group_onlyeuk_LmuA-EP	236	5.2e-49	178.7	0.940677966101695	CM002912.1	False	False	KMY97298.1
GCA_000754195.3-Ani_CM002912.1_i000_005890	261	group_onlyeuk_LmuA-EP	236	4.8e-48	175.6	0.9364406779661016	CM002912.1	False	False	KMY97299.1
GCA_000754195.3-Ani_CM002912.1_i000_005891	285	group_onlyeuk_LmuA-EP	236	2.2e-46	170.1	0.9576271186440678	CM002912.1	False	False	KMY97300.1
GCA_000754195.3-Ani_CM002912.1_i000_005892	347	group_onlyeuk_LmuA-EP	236	7.900000000000001e-58	207.6	0.961864406779661	CM002912.1	False	False	KMY97301.1
GCA_000754195.3-Ani_CM002912.1_i000_005893	259	group_onlyeuk_LmuA-EP	236	3e-51	186.1	0.9576271186440678	CM002912.1	False	False	KMY97302.1
GCA_000754195.3-Ani_CM002912.1_i000_006001	323	group_onlyeuk_LmuA-EP	236	2e-44	163.7	0.940677966101695	CM002912.1	False	False	KMY97488.1
GCA_000754195.3-Ani_CM002912.1_i000_006011	579	group_onlyeuk_LmuA-EP	236	3.5000000000000003e-60	215.3	0.9957627118644068	CM002912.1	False	False	KMY97512.1
GCA_000754195.3-Ani_CM002912.1_i000_006013	514	group_onlyeuk_LmuA-EP	236	9.1e-66	233.6	0.9576271186440678	CM002912.1	False	False	KMY97514.1
GCA_000754195.3-Ani_CM002912.1_i000_006015	1047	group_onlyeuk_LmuA-EP	236	2.5e-60	215.8	0.9661016949152542	CM002912.1	False	False	KMY97517.1
GCA_000754195.3-Ani_CM002912.1_i000_006206	223	group_onlyeuk_LmuA-EP	236	9.6e-33	125.5	0.7542372881355932	CM002912.1	False	False	KMY97836.1
GCA_000754195.3-Ani_CM002912.1_i000_006207	272	group_onlyeuk_LmuA-EP	236	1.8e-49	180.3	0.961864406779661	CM002912.1	False	False	KMY97837.1
GCA_000754195.3-Ani_CM002912.1_i000_006208	272	group_onlyeuk_LmuA-EP	236	3e-50	182.8	0.961864406779661	CM002912.1	False	False	KMY97838.1
GCA_000754195.3-Ani_CM002912.1_i000_006209	270	group_onlyeuk_LmuA-EP	236	4.6e-48	175.6	0.9661016949152542	CM002912.1	False	False	KMY97839.1
GCA_000754195.3-Ani_CM002912.1_i000_006210	319	group_onlyeuk_LmuA-EP	236	3e-45	166.4	0.9745762711864406	CM002912.1	False	False	KMY97840.1
GCA_000754195.3-Ani_CM002912.1_i000_006211	271	group_onlyeuk_LmuA-EP	236	6.7e-53	191.5	0.9533898305084746	CM002912.1	False	False	KMY97841.1
GCA_000754195.3-Ani_CM002912.1_i000_006212	274	group_onlyeuk_LmuA-EP	236	4.6e-48	175.6	0.961864406779661	CM002912.1	False	False	KMY97842.1
GCA_000754195.3-Ani_CM002912.1_i000_006213	269	group_onlyeuk_LmuA-EP	236	3.5e-45	166.2	0.9661016949152542	CM002912.1	False	False	KMY97843.1
GCA_000754195.3-Ani_CM002912.1_i000_006214	290	group_onlyeuk_LmuA-EP	236	5.200000000000001e-32	123.1	0.8940677966101694	CM002912.1	False	False	KMY97844.1
GCA_000754195.3-Ani_CM002912.1_i000_006216	442	group_onlyeuk_LmuA-EP	236	2.8e-52	189.5	0.9576271186440678	CM002912.1	False	False	KMY97847.1
GCA_000754195.3-Ani_CM002912.1_i000_006217	290	group_onlyeuk_LmuA-EP	236	2.1000000000000002e-57	206.2	0.9576271186440678	CM002912.1	False	False	KMY97848.1
GCA_000754195.3-Ani_CM002912.1_i000_006224	267	group_onlyeuk_LmuA-EP	236	1.6e-54	196.7	0.961864406779661	CM002912.1	False	False	KMY97860.1
GCA_000754195.3-Ani_CM002912.1_i000_006281	2617	group_onlyeuk_LmuA-EP	236	1.3e-66	236.3	0.9576271186440678	CM002912.1	False	False	KMY97947.1
GCA_000754195.3-Ani_CM002912.1_i000_006375	253	group_onlyeuk_LmuA-EP	236	2e-17	75.4	0.9661016949152542	CM002912.1	False	False	KMY98099.1
GCA_000754195.3-Ani_CM002912.1_i000_006376	253	group_onlyeuk_LmuA-EP	236	4.5e-20	84.0	0.9745762711864406	CM002912.1	False	False	KMY98100.1
GCA_000754195.3-Ani_CM002912.1_i000_006395	250	group_onlyeuk_LmuA-EP	236	6.199999999999999e-53	191.6	0.9915254237288136	CM002912.1	False	False	KMY98146.1
GCA_000754195.3-Ani_CM002912.1_i000_006396	174	group_onlyeuk_LmuA-EP	236	4.4e-23	93.9	0.4491525423728814	CM002912.1	False	False	KMY98147.1
GCA_000754195.3-Ani_CM002912.1_i000_006397	367	group_onlyeuk_LmuA-EP	236	1.8e-54	196.6	0.9661016949152542	CM002912.1	False	False	KMY98148.1
GCA_000754195.3-Ani_CM002912.1_i000_006499	260	group_onlyeuk_LmuA-EP	236	1.4e-38	144.6	0.961864406779661	CM002912.1	False	False	KMY98372.1
GCA_000754195.3-Ani_CM002912.1_i000_006500	262	group_onlyeuk_LmuA-EP	236	1.2e-36	138.3	0.9661016949152542	CM002912.1	False	False	KMY98373.1
GCA_000754195.3-Ani_CM002912.1_i000_006600	2745	group_onlyeuk_LmuA-EP	236	7.4e-63	224.1	0.961864406779661	CM002912.1	False	False	KMY98557.1
GCA_000754195.3-Ani_CM002912.1_i000_006611	316	group_onlyeuk_LmuA-EP	236	6.3000000000000005e-30	116.3	0.8983050847457628	CM002912.1	False	False	KMY98576.1
GCA_000754195.3-Ani_CM002912.1_i000_006677	252	group_onlyeuk_LmuA-EP	236	9.9e-31	118.9	0.9533898305084746	CM002912.1	False	False	KMY98689.1
GCA_000754195.3-Ani_CM002912.1_i000_006684	259	group_onlyeuk_LmuA-EP	236	1.2e-40	151.4	0.9533898305084746	CM002912.1	False	False	KMY98711.1
GCA_000754195.3-Ani_CM002912.1_i000_006685	268	group_onlyeuk_LmuA-EP	236	1.5e-42	157.6	0.9576271186440678	CM002912.1	False	False	KMY98712.1
GCA_000754195.3-Ani_CM002912.1_i000_006686	264	group_onlyeuk_LmuA-EP	236	2.1e-42	157.1	0.9576271186440678	CM002912.1	False	False	KMY98713.1
GCA_000754195.3-Ani_CM002912.1_i000_006898	530	group_onlyeuk_LmuA-EP	236	2.7000000000000002e-45	166.6	0.9449152542372882	CM002912.1	False	False	KMY99037.1
GCA_000754195.3-Ani_CM002912.1_i000_006991	288	group_onlyeuk_LmuA-EP	236	2.5e-49	179.8	0.9279661016949152	CM002912.1	False	False	KMY99185.1
GCA_000754195.3-Ani_CM002912.1_i000_007019	750	group_onlyeuk_LmuA-EP	236	2.7e-67	238.6	0.9830508474576272	CM002912.1	False	False	KMY99235.1
GCA_000754195.3-Ani_CM002912.1_i000_007207	394	group_onlyeuk_LmuA-EP	236	8.000000000000001e-66	233.8	0.9915254237288136	CM002912.1	False	False	KMY99579.1
GCA_000754195.3-Ani_CM002912.1_i000_007221	377	group_onlyeuk_LmuA-EP	236	1.2e-71	252.8	0.9915254237288136	CM002912.1	False	False	KMY99605.1
GCA_000754195.3-Ani_CM002912.1_i000_007472	1185	group_onlyeuk_LmuA-EP	236	4.499999999999999e-62	221.5	0.9491525423728814	CM002912.1	False	False	KMZ00019.1
GCA_000754195.3-Ani_CM002912.1_i000_007619	260	group_onlyeuk_LmuA-EP	236	1.5e-54	196.9	0.9533898305084746	CM002912.1	False	False	KMZ00269.1
GCA_000754195.3-Ani_CM002912.1_i000_007620	271	group_onlyeuk_LmuA-EP	236	8.700000000000001e-48	174.7	0.9491525423728814	CM002912.1	False	False	KMZ00270.1
GCA_000754195.3-Ani_CM002912.1_i000_007621	274	group_onlyeuk_LmuA-EP	236	4.8e-50	182.1	0.9491525423728814	CM002912.1	False	False	KMZ00271.1
GCA_000754195.3-Ani_CM002912.1_i000_007750	285	group_onlyeuk_LmuA-EP	236	9.1e-64	227.0	0.9576271186440678	CM002912.1	False	False	KMZ00452.1
GCA_000754195.3-Ani_CM002912.1_i000_007768	322	group_onlyeuk_LmuA-EP	236	1.1999999999999999e-39	148.1	0.8983050847457628	CM002912.1	False	False	KMZ00473.1
GCA_000754195.3-Ani_CM002912.1_i000_007804	290	group_onlyeuk_LmuA-EP	236	4e-20	84.2	0.8940677966101694	CM002912.1	False	False	KMZ00516.1
GCA_000754195.3-Ani_CM002912.1_i000_007847	408	group_onlyeuk_LmuA-EP	236	9.300000000000001e-73	256.5	0.9915254237288136	CM002912.1	False	False	KMZ00575.1
GCA_000754195.3-Ani_CM002912.1_i000_008039	278	group_onlyeuk_LmuA-EP	236	1.5e-46	170.7	0.9576271186440678	CM002912.1	False	False	KMZ00900.1
GCA_000754195.3-Ani_CM002912.1_i000_008041	292	group_onlyeuk_LmuA-EP	236	9.399999999999999e-49	177.9	0.961864406779661	CM002912.1	False	False	KMZ00902.1
GCA_000754195.3-Ani_CM002912.1_i000_008042	289	group_onlyeuk_LmuA-EP	236	7.899999999999999e-47	171.6	0.9661016949152542	CM002912.1	False	False	KMZ00904.1
GCA_000754195.3-Ani_CM002912.1_i000_008130	1034	group_1_onlyeuk_LmuBHP	1015	2.3e-82	289.2	0.9783251231527094	CM002912.1	False	False	KMZ01048.1
GCA_000754195.3-Ani_CM002913.1_i000_008326	392	group_onlyeuk_LmuA-EP	236	7.8e-51	184.7	0.9322033898305084	CM002913.1	False	False	KMZ01384.1
GCA_000754195.3-Ani_CM002913.1_i000_008339	392	group_onlyeuk_LmuA-EP	236	9.100000000000001e-60	214.0	0.961864406779661	CM002913.1	False	False	KMZ01407.1
GCA_000754195.3-Ani_CM002913.1_i000_008727	391	group_onlyeuk_LmuA-EP	236	1.8e-56	203.2	0.9576271186440678	CM002913.1	False	False	KMZ02054.1
GCA_000754195.3-Ani_CM002913.1_i000_008886	284	group_onlyeuk_LmuA-EP	236	1.6e-18	78.9	0.9364406779661016	CM002913.1	False	False	KMZ02384.1
GCA_000754195.3-Ani_CM002913.1_i000_008892	266	group_onlyeuk_LmuA-EP	236	1.2e-27	108.8	0.923728813559322	CM002913.1	False	False	KMZ02390.1
GCA_000754195.3-Ani_CM002913.1_i000_008998	720	group_onlyeuk_LmuA-EP	236	1.5e-71	252.6	0.9957627118644068	CM002913.1	False	False	KMZ02596.1
GCA_000754195.3-Ani_CM002913.1_i000_009001	345	group_onlyeuk_LmuA-EP	236	2.1e-51	186.6	0.9576271186440678	CM002913.1	False	False	KMZ02601.1
GCA_000754195.3-Ani_CM002913.1_i000_009002	367	group_onlyeuk_LmuA-EP	236	3e-48	176.2	0.9915254237288136	CM002913.1	False	False	KMZ02602.1
GCA_000754195.3-Ani_CM002913.1_i000_009154	334	group_onlyeuk_LmuA-EP	236	2e-52	189.9	0.9576271186440678	CM002913.1	False	False	KMZ02849.1
GCA_000754195.3-Ani_CM002913.1_i000_009289	273	group_onlyeuk_LmuA-EP	236	6.8e-50	181.6	0.9661016949152542	CM002913.1	False	False	KMZ03039.1
GCA_000754195.3-Ani_CM002913.1_i000_009290	272	group_onlyeuk_LmuA-EP	236	1.3e-50	184.0	0.961864406779661	CM002913.1	False	False	KMZ03040.1
GCA_000754195.3-Ani_CM002913.1_i000_009291	275	group_onlyeuk_LmuA-EP	236	3.3e-44	163.0	0.961864406779661	CM002913.1	False	False	KMZ03041.1
GCA_000754195.3-Ani_CM002913.1_i000_009292	282	group_onlyeuk_LmuA-EP	236	8.6e-50	181.3	0.9661016949152542	CM002913.1	False	False	KMZ03042.1
GCA_000754195.3-Ani_CM002913.1_i000_009293	264	group_onlyeuk_LmuA-EP	236	6.8e-50	181.6	0.961864406779661	CM002913.1	False	False	KMZ03043.1
GCA_000754195.3-Ani_CM002913.1_i000_009294	288	group_onlyeuk_LmuA-EP	236	3.9e-52	189.0	0.9661016949152542	CM002913.1	False	False	KMZ03044.1
GCA_000754195.3-Ani_CM002913.1_i000_009295	266	group_onlyeuk_LmuA-EP	236	4.4e-50	182.2	0.9576271186440678	CM002913.1	False	False	KMZ03045.1
GCA_000754195.3-Ani_CM002913.1_i000_009296	274	group_onlyeuk_LmuA-EP	236	2.6000000000000002e-48	176.5	0.9661016949152542	CM002913.1	False	False	KMZ03046.1
GCA_000754195.3-Ani_CM002913.1_i000_009297	267	group_onlyeuk_LmuA-EP	236	1.6999999999999998e-47	173.8	0.9449152542372882	CM002913.1	False	False	KMZ03047.1
GCA_000754195.3-Ani_CM002913.1_i000_009332	628	group_onlyeuk_LmuA-EP	236	3.0000000000000003e-31	120.6	0.9449152542372882	CM002913.1	False	False	KMZ03110.1
GCA_000754195.3-Ani_CM002913.1_i000_009348	434	group_onlyeuk_LmuA-EP	236	1.9e-55	199.8	0.9957627118644068	CM002913.1	False	False	KMZ03148.1
GCA_000754195.3-Ani_CM002913.1_i000_009365	268	group_onlyeuk_LmuA-EP	236	4.5e-52	188.8	0.9576271186440678	CM002913.1	False	False	KMZ03169.1
GCA_000754195.3-Ani_CM002913.1_i000_009409	780	group_onlyeuk_LmuA-EP	236	5.699999999999999e-69	244.1	0.9915254237288136	CM002913.1	False	False	KMZ03239.1
GCA_000754195.3-Ani_CM002913.1_i000_009469	279	group_onlyeuk_LmuA-EP	236	1.9e-45	167.1	0.9915254237288136	CM002913.1	False	False	KMZ03361.1
GCA_000754195.3-Ani_CM002913.1_i000_009470	257	group_onlyeuk_LmuA-EP	236	3.8e-37	139.9	0.9364406779661016	CM002913.1	False	False	KMZ03362.1
GCA_000754195.3-Ani_CM002913.1_i000_009471	281	group_onlyeuk_LmuA-EP	236	4.799999999999999e-53	191.9	0.9957627118644068	CM002913.1	False	False	KMZ03363.1
GCA_000754195.3-Ani_CM002913.1_i000_009512	392	group_onlyeuk_LmuA-EP	236	4.5e-54	195.3	0.961864406779661	CM002913.1	False	False	KMZ03413.1
GCA_000754195.3-Ani_CM002913.1_i000_009590	360	group_onlyeuk_LmuA-EP	236	2.7e-46	169.8	0.9449152542372882	CM002913.1	False	False	KMZ03567.1
GCA_000754195.3-Ani_CM002913.1_i000_009639	440	group_onlyeuk_LmuA-EP	236	9.7e-40	148.4	0.940677966101695	CM002913.1	False	False	KMZ03644.1
GCA_000754195.3-Ani_CM002913.1_i000_009640	515	group_onlyeuk_LmuA-EP	236	3.1e-47	172.9	0.9491525423728814	CM002913.1	False	False	KMZ03645.1
GCA_000754195.3-Ani_CM002913.1_i000_009642	520	group_onlyeuk_LmuA-EP	236	7.5e-45	165.1	0.9915254237288136	CM002913.1	False	False	KMZ03648.1
GCA_000754195.3-Ani_CM002913.1_i000_009643	503	group_onlyeuk_LmuA-EP	236	9.4e-45	164.8	0.9915254237288136	CM002913.1	False	False	KMZ03649.1
GCA_000754195.3-Ani_CM002913.1_i000_009740	338	group_onlyeuk_LmuA-EP	236	3.3000000000000002e-37	140.1	0.9449152542372882	CM002913.1	False	False	KMZ03813.1
GCA_000754195.3-Ani_CM002913.1_i000_009779	429	group_onlyeuk_LmuA-EP	236	8.1e-50	181.4	0.9364406779661016	CM002913.1	False	False	KMZ03871.1
GCA_000754195.3-Ani_CM002913.1_i000_009780	435	group_onlyeuk_LmuA-EP	236	6.600000000000001e-57	204.6	0.9533898305084746	CM002913.1	False	False	KMZ03872.1
GCA_000754195.3-Ani_CM002913.1_i000_009781	398	group_onlyeuk_LmuA-EP	236	2.8e-42	156.7	0.9661016949152542	CM002913.1	False	False	KMZ03875.1
GCA_000754195.3-Ani_CM002913.1_i000_009882	287	group_onlyeuk_LmuA-EP	236	2.8e-32	124.0	0.9067796610169492	CM002913.1	False	False	KMZ04018.1
GCA_000754195.3-Ani_CM002913.1_i000_009897	267	group_onlyeuk_LmuA-EP	236	3.8e-52	189.0	0.961864406779661	CM002913.1	False	False	KMZ04036.1
GCA_000754195.3-Ani_CM002913.1_i000_009898	283	group_onlyeuk_LmuA-EP	236	6.6e-54	194.8	0.9661016949152542	CM002913.1	False	False	KMZ04037.1
GCA_000754195.3-Ani_CM002913.1_i000_009899	274	group_onlyeuk_LmuA-EP	236	7.2e-50	181.5	0.961864406779661	CM002913.1	False	False	KMZ04038.1
GCA_000754195.3-Ani_CM002913.1_i000_010205	492	group_onlyeuk_LmuA-EP	236	8.3e-32	122.4	0.809322033898305	CM002913.1	False	False	KMZ04585.1
GCA_000754195.3-Ani_CM002913.1_i000_010280	265	group_onlyeuk_LmuA-EP	236	4.4e-56	201.9	0.9661016949152542	CM002913.1	False	False	KMZ04719.1
GCA_000754195.3-Ani_CM002913.1_i000_010281	265	group_onlyeuk_LmuA-EP	236	1.5e-54	196.9	0.961864406779661	CM002913.1	False	False	KMZ04720.1
GCA_000754195.3-Ani_CM002913.1_i000_010292	352	group_onlyeuk_LmuA-EP	236	1.7e-30	118.1	0.9279661016949152	CM002913.1	False	False	KMZ04733.1
GCA_000754195.3-Ani_CM002913.1_i000_010340	405	group_onlyeuk_LmuA-EP	236	6.8e-55	198.0	0.9322033898305084	CM002913.1	False	False	KMZ04827.1
GCA_000754195.3-Ani_CM002913.1_i000_010695	368	group_onlyeuk_LmuA-EP	236	1.6e-51	187.0	0.9576271186440678	CM002913.1	False	False	KMZ05347.1
GCA_000754195.3-Ani_CM002913.1_i000_010696	355	group_onlyeuk_LmuA-EP	236	1.8e-40	150.8	0.940677966101695	CM002913.1	False	False	KMZ05348.1
GCA_000754195.3-Ani_CM002913.1_i000_010697	414	group_onlyeuk_LmuA-EP	236	6.1e-54	194.9	0.9576271186440678	CM002913.1	False	False	KMZ05350.1
GCA_000754195.3-Ani_CM002913.1_i000_010698	406	group_onlyeuk_LmuA-EP	236	1.7e-54	196.7	0.9576271186440678	CM002913.1	False	False	KMZ05351.1
GCA_000754195.3-Ani_CM002913.1_i000_010709	509	group_onlyeuk_LmuA-EP	236	7.799999999999999e-49	178.2	0.9957627118644068	CM002913.1	False	False	KMZ05363.1
GCA_000754195.3-Ani_CM002913.1_i000_010732	282	group_onlyeuk_LmuA-EP	236	6.4e-50	181.7	0.9576271186440678	CM002913.1	False	False	KMZ05401.1
GCA_000754195.3-Ani_CM002913.1_i000_010765	1238	group_1_onlyeuk_LmuBHP	1015	3.4e-30	116.5	0.6640394088669951	CM002913.1	False	False	KMZ05456.1
GCA_000754195.3-Ani_CM002913.1_i000_010790	1126	group_1_onlyeuk_LmuBHP	1015	4.2e-74	261.9	0.9763546798029556	CM002913.1	False	False	KMZ05490.1
GCA_000754195.3-Ani_CM002913.1_i000_010806	282	group_onlyeuk_LmuA-EP	236	5.6e-48	175.4	0.9533898305084746	CM002913.1	False	False	KMZ05524.1
GCA_000754195.3-Ani_CM002913.1_i000_010931	333	group_onlyeuk_LmuA-EP	236	4.2e-74	260.9	0.9957627118644068	CM002913.1	False	False	KMZ05759.1
GCA_000754195.3-Ani_CM002913.1_i000_011114	310	group_onlyeuk_LmuA-EP	236	3.1999999999999998e-24	97.6	0.9533898305084746	CM002913.1	False	False	KMZ06035.1
GCA_000754195.3-Ani_CM002913.1_i000_011216	377	group_onlyeuk_LmuA-EP	236	1.3e-56	203.6	0.961864406779661	CM002913.1	False	False	KMZ06234.1
GCA_000754195.3-Ani_CM002913.1_i000_011217	385	group_onlyeuk_LmuA-EP	236	5.2999999999999996e-55	198.3	0.9872881355932204	CM002913.1	False	False	KMZ06235.1
GCA_000754195.3-Ani_CM002913.1_i000_011310	265	group_onlyeuk_LmuA-EP	236	6.4e-32	122.8	0.9661016949152542	CM002913.1	False	False	KMZ06404.1
GCA_000754195.3-Ani_CM002913.1_i000_011314	256	group_onlyeuk_LmuA-EP	236	1.2e-22	92.5	0.6016949152542372	CM002913.1	False	False	KMZ06412.1
GCA_000754195.3-Ani_CM002913.1_i000_011315	270	group_onlyeuk_LmuA-EP	236	1.7e-25	101.8	0.902542372881356	CM002913.1	False	False	KMZ06413.1
GCA_000754195.3-Ani_CM002913.1_i000_011316	256	group_onlyeuk_LmuA-EP	236	8.1e-24	96.3	0.9110169491525424	CM002913.1	False	False	KMZ06414.1
GCA_000754195.3-Ani_CM002913.1_i000_011379	319	group_onlyeuk_LmuA-EP	236	9.7e-52	187.7	0.9533898305084746	CM002913.1	False	False	KMZ06528.1
GCA_000754195.3-Ani_CM002913.1_i000_011380	319	group_onlyeuk_LmuA-EP	236	1.6000000000000002e-48	177.1	0.9533898305084746	CM002913.1	False	False	KMZ06529.1
GCA_000754195.3-Ani_CM002913.1_i000_011381	313	group_onlyeuk_LmuA-EP	236	9.9e-50	181.1	0.9576271186440678	CM002913.1	False	False	KMZ06530.1
GCA_000754195.3-Ani_CM002913.1_i000_011382	316	group_onlyeuk_LmuA-EP	236	4.7e-51	185.4	0.9533898305084746	CM002913.1	False	False	KMZ06531.1
GCA_000754195.3-Ani_CM002913.1_i000_011477	253	group_onlyeuk_LmuA-EP	236	9.9e-59	210.6	0.9576271186440678	CM002913.1	False	False	KMZ06681.1
GCA_000754195.3-Ani_CM002913.1_i000_011496	265	group_onlyeuk_LmuA-EP	236	1.9999999999999998e-50	183.3	0.9661016949152542	CM002913.1	False	False	KMZ06724.1
GCA_000754195.3-Ani_CM002913.1_i000_011497	290	group_onlyeuk_LmuA-EP	236	2.5e-45	166.7	0.961864406779661	CM002913.1	False	False	KMZ06725.1
GCA_000754195.3-Ani_CM002913.1_i000_011498	273	group_onlyeuk_LmuA-EP	236	3.8e-48	175.9	0.9661016949152542	CM002913.1	False	False	KMZ06726.1
GCA_000754195.3-Ani_CM002913.1_i000_011563	425	group_onlyeuk_LmuA-EP	236	5.1e-58	208.2	0.9915254237288136	CM002913.1	False	False	KMZ06811.1
GCA_000754195.3-Ani_CM002913.1_i000_011564	443	group_onlyeuk_LmuA-EP	236	3.5e-59	212.0	0.9745762711864406	CM002913.1	False	False	KMZ06813.1
GCA_000754195.3-Ani_CM002913.1_i000_011587	269	group_onlyeuk_LmuA-EP	236	7.999999999999999e-50	181.4	0.9661016949152542	CM002913.1	False	False	KMZ06852.1
GCA_000754195.3-Ani_CM002913.1_i000_011588	269	group_onlyeuk_LmuA-EP	236	7.999999999999999e-50	181.4	0.9661016949152542	CM002913.1	False	False	KMZ06853.1
GCA_000754195.3-Ani_CM002913.1_i000_011589	267	group_onlyeuk_LmuA-EP	236	4.6e-49	178.9	0.9661016949152542	CM002913.1	False	False	KMZ06854.1
GCA_000754195.3-Ani_CM002913.1_i000_011623	352	group_onlyeuk_LmuA-EP	236	4.3e-52	188.8	0.961864406779661	CM002913.1	False	False	KMZ06921.1
GCA_000754195.3-Ani_CM002914.1_i000_011909	303	group_onlyeuk_LmuA-EP	236	2.5e-24	98.0	0.9322033898305084	CM002914.1	False	False	KMZ07572.1
GCA_000754195.3-Ani_CM002914.1_i000_011980	284	group_onlyeuk_LmuA-EP	236	2.7000000000000003e-65	232.0	0.9576271186440678	CM002914.1	False	False	KMZ07666.1
GCA_000754195.3-Ani_CM002914.1_i000_011983	302	group_onlyeuk_LmuA-EP	236	1.3e-51	187.2	0.9703389830508474	CM002914.1	False	False	KMZ07668.1
GCA_000754195.3-Ani_CM002914.1_i000_012005	304	group_onlyeuk_LmuA-EP	236	1.1999999999999999e-46	171.1	0.9491525423728814	CM002914.1	False	False	KMZ07709.1
GCA_000754195.3-Ani_CM002914.1_i000_012396	305	group_onlyeuk_LmuA-EP	236	4.8e-55	198.5	0.961864406779661	CM002914.1	False	False	KMZ08393.1
GCA_000754195.3-Ani_CM002914.1_i000_012397	316	group_onlyeuk_LmuA-EP	236	2.2e-55	199.6	0.9576271186440678	CM002914.1	False	False	KMZ08394.1
GCA_000754195.3-Ani_CM002914.1_i000_012398	358	group_onlyeuk_LmuA-EP	236	6.9e-55	198.0	0.9533898305084746	CM002914.1	False	False	KMZ08395.1
GCA_000754195.3-Ani_CM002914.1_i000_012641	1053	group_onlyeuk_LmuA-EP	236	6.699999999999999e-25	99.8	0.923728813559322	CM002914.1	False	False	KMZ08749.1
GCA_000754195.3-Ani_CM002914.1_i000_012678	397	group_onlyeuk_LmuA-EP	236	5.0999999999999995e-53	191.8	0.9533898305084746	CM002914.1	False	False	KMZ08815.1
GCA_000754195.3-Ani_CM002914.1_i000_012792	397	group_onlyeuk_LmuA-EP	236	1.9e-51	186.7	0.961864406779661	CM002914.1	False	False	KMZ08996.1
GCA_000754195.3-Ani_CM002914.1_i000_013023	529	group_onlyeuk_LmuA-EP	236	5.299999999999999e-35	132.9	0.9194915254237288	CM002914.1	False	False	KMZ09424.1
GCA_000754195.3-Ani_CM002914.1_i000_013357	276	group_onlyeuk_LmuA-EP	236	1.4e-50	183.9	0.9703389830508474	CM002914.1	False	False	KMZ09931.1
GCA_000754195.3-Ani_CM002914.1_i000_013466	1200	group_1_onlyeuk_LmuBHP	1015	6.5e-54	195.0	0.7586206896551724	CM002914.1	False	False	KMZ10180.1
GCA_000754195.3-Ani_CM002914.1_i000_013487	251	group_onlyeuk_LmuA-EP	236	1.5e-52	190.3	0.961864406779661	CM002914.1	False	False	KMZ10214.1
GCA_000754195.3-Ani_CM002914.1_i000_013488	562	group_onlyeuk_LmuA-EP	236	3.7000000000000004e-89	310.2	0.961864406779661	CM002914.1	False	False	KMZ10215.1
GCA_000754195.3-Ani_CM002914.1_i000_013489	254	group_onlyeuk_LmuA-EP	236	9.8e-39	145.1	0.923728813559322	CM002914.1	False	False	KMZ10216.1
GCA_000754195.3-Ani_CM002914.1_i000_013490	252	group_onlyeuk_LmuA-EP	236	5.3e-31	119.8	0.961864406779661	CM002914.1	False	False	KMZ10217.1
GCA_000754195.3-Ani_CM002914.1_i000_013674	638	group_onlyeuk_LmuA-EP	236	6.5e-56	201.3	0.9533898305084746	CM002914.1	False	False	KMZ10510.1
GCA_000754195.3-Ani_CM002914.1_i000_013675	400	group_onlyeuk_LmuA-EP	236	8.199999999999999e-53	191.2	0.9576271186440678	CM002914.1	False	False	KMZ10511.1
GCA_000754195.3-Ani_CM002914.1_i000_013800	284	group_onlyeuk_LmuA-EP	236	5.2e-40	149.3	0.9915254237288136	CM002914.1	False	False	KMZ10686.1
GCA_000754195.3-Ani_CM002914.1_i000_013899	259	group_onlyeuk_LmuA-EP	236	1.1e-48	177.7	0.961864406779661	CM002914.1	False	False	KMZ10858.1
GCA_000754195.3-Ani_CM002914.1_i000_013900	260	group_onlyeuk_LmuA-EP	236	4.3e-47	172.5	0.9576271186440678	CM002914.1	False	False	KMZ10859.1
GCA_000754195.3-Ani_CM002914.1_i000_013926	262	group_onlyeuk_LmuA-EP	236	6.0999999999999996e-46	168.7	0.9533898305084746	CM002914.1	False	False	KMZ10895.1
GCA_000754195.3-Ani_JPYS01004292.1_i000_014124	268	group_onlyeuk_LmuA-EP	236	3.3e-50	182.7	0.961864406779661	JPYS01004292.1	False	False	KMY87125.1
GCA_000754195.3-Ani_JPYS01004292.1_i000_014125	272	group_onlyeuk_LmuA-EP	236	5.1e-47	172.2	0.9661016949152542	JPYS01004292.1	False	False	KMY87126.1
GCA_000755165.1-Pro_CP009374.1_i000_000378	1208	group_1_onlyeuk_LmuBHP	1015	1.8e-42	157.2	0.4857142857142857	CP009374.1	False	False	AIN95481.1
GCA_000755165.1-Pro_CP009377.1_i000_000708	1198	group_1_onlyeuk_LmuBHP	1015	1.9e-41	153.8	0.870935960591133	CP009377.1	False	False	AIN95811.1
GCA_000755165.1-Pro_CP009390.1_i000_003120	1588	group_1_onlyeuk_LmuBHP	1015	9.7e-32	121.6	0.5921182266009852	CP009390.1	False	False	AIN98233.1
GCA_000755165.1-Pro_CP009397.1_i000_004567	1361	group_23_onlyeuk_LmuBHP	1296	0.0	1030.1	0.996141975308642	CP009397.1	False	False	AIN99688.1
GCA_000755165.1-Pro_CP009403.1_i000_006827	1322	group_1_onlyeuk_LmuBHP	1015	7.5e-26	102.1	0.5901477832512315	CP009403.1	False	False	AIO01963.1
GCA_000757645.3-Ani_AZBU02000002.1_i000_006932	3111	group_23_onlyeuk_LmuBHP	1296	7.6e-20	81.9	0.6450617283950617	AZBU02000002.1	False	False	TKR92403.1
GCA_000757645.3-Ani_AZBU02000002.1_i000_007096	4063	group_23_onlyeuk_LmuBHP	1296	3.6e-40	149.2	0.5023148148148148	AZBU02000002.1	False	False	TKR92606.1
GCA_000757645.3-Ani_AZBU02000002.1_i000_007097	1866	group_23_onlyeuk_LmuBHP	1296	1.1e-13	61.4	0.4243827160493827	AZBU02000002.1	False	False	TKR92607.1
GCA_000757645.3-Ani_AZBU02000002.1_i000_008159	297	group_onlyeuk_LmuA-EP	236	3.4e-20	84.4	0.8050847457627118	AZBU02000002.1	False	False	TKR93925.1
GCA_000757645.3-Ani_AZBU02000002.1_i000_008393	1206	group_1_onlyeuk_LmuBHP	1015	2.6e-23	93.7	0.7270935960591133	AZBU02000002.1	False	False	TKR94212.1
GCA_000757645.3-Ani_AZBU02000002.1_i000_009485	283	group_onlyeuk_LmuA-EP	236	2.2e-23	94.9	0.9491525423728814	AZBU02000002.1	False	False	TKR95451.1
GCA_000757645.3-Ani_AZBU02000002.1_i000_009511	322	group_onlyeuk_LmuA-EP	236	1.3e-29	115.3	0.9533898305084746	AZBU02000002.1	False	False	TKR95478.1
GCA_000757645.3-Ani_AZBU02000002.1_i000_009553	1403	group_1_onlyeuk_LmuBHP	1015	4.3e-36	136.0	0.7044334975369458	AZBU02000002.1	False	False	TKR95528.1
GCA_000757645.3-Ani_AZBU02000002.1_i000_009687	318	group_onlyeuk_LmuA-EP	236	2.2e-41	153.8	0.9491525423728814	AZBU02000002.1	False	False	TKR95687.1
GCA_000757645.3-Ani_AZBU02000003.1_i000_014459	1220	group_23_onlyeuk_LmuBHP	1296	1.3e-13	61.2	0.6057098765432098	AZBU02000003.1	False	False	TKR86580.1
GCA_000757645.3-Ani_AZBU02000003.1_i000_014802	1193	group_23_onlyeuk_LmuBHP	1296	1.5e-20	84.2	0.5902777777777778	AZBU02000003.1	False	False	TKR87010.1
GCA_000757645.3-Ani_AZBU02000003.1_i000_015098	314	group_onlyeuk_LmuA-EP	236	5.6e-36	136.1	0.8813559322033898	AZBU02000003.1	False	False	TKR87380.1
GCA_000757645.3-Ani_AZBU02000003.1_i000_015258	257	group_onlyeuk_LmuA-EP	236	5.2e-21	87.1	0.923728813559322	AZBU02000003.1	False	False	TKR87570.1
GCA_000757645.3-Ani_AZBU02000003.1_i000_015568	289	group_onlyeuk_LmuA-EP	236	8.3e-33	125.7	0.9491525423728814	AZBU02000003.1	False	False	TKR87930.1
GCA_000757645.3-Ani_AZBU02000003.1_i000_016704	232	group_onlyeuk_LmuA-EP	236	6.2e-19	80.3	0.6694915254237288	AZBU02000003.1	False	False	TKR89257.1
GCA_000757645.3-Ani_AZBU02000003.1_i000_016716	276	group_onlyeuk_LmuA-EP	236	4e-18	77.6	0.940677966101695	AZBU02000003.1	False	False	TKR89274.1
GCA_000757645.3-Ani_AZBU02000003.1_i000_017066	286	group_onlyeuk_LmuA-EP	236	4.6e-45	165.8	0.9533898305084746	AZBU02000003.1	False	False	TKR89690.1
GCA_000757645.3-Ani_AZBU02000004.1_i000_018111	1129	group_1_onlyeuk_LmuBHP	1015	9.1e-69	244.2	0.9773399014778326	AZBU02000004.1	False	False	TKR80791.1
GCA_000757645.3-Ani_AZBU02000005.1_i000_020684	293	group_onlyeuk_LmuA-EP	236	3.699999999999999e-43	159.6	0.9491525423728814	AZBU02000005.1	False	False	TKR76198.1
GCA_000757645.3-Ani_AZBU02000005.1_i000_020685	293	group_onlyeuk_LmuA-EP	236	1.7e-44	164.0	0.9449152542372882	AZBU02000005.1	False	False	TKR76199.1
GCA_000757645.3-Ani_AZBU02000005.1_i000_020686	294	group_onlyeuk_LmuA-EP	236	3.9e-45	166.1	0.9449152542372882	AZBU02000005.1	False	False	TKR76200.1
GCA_000757645.3-Ani_AZBU02000005.1_i000_020687	278	group_onlyeuk_LmuA-EP	236	3.1e-42	156.6	0.902542372881356	AZBU02000005.1	False	False	TKR76201.1
GCA_000757645.3-Ani_AZBU02000005.1_i000_020689	293	group_onlyeuk_LmuA-EP	236	1.4e-45	167.5	0.9491525423728814	AZBU02000005.1	False	False	TKR76203.1
GCA_000757645.3-Ani_AZBU02000005.1_i000_020690	298	group_onlyeuk_LmuA-EP	236	5.999999999999999e-47	172.0	0.9491525423728814	AZBU02000005.1	False	False	TKR76204.1
GCA_000757645.3-Ani_AZBU02000005.1_i000_020692	298	group_onlyeuk_LmuA-EP	236	6.3e-46	168.6	0.9491525423728814	AZBU02000005.1	False	False	TKR76206.1
GCA_000757645.3-Ani_AZBU02000005.1_i000_020694	294	group_onlyeuk_LmuA-EP	236	2.2e-45	166.9	0.9491525423728814	AZBU02000005.1	False	False	TKR76208.1
GCA_000757645.3-Ani_AZBU02000005.1_i000_020695	289	group_onlyeuk_LmuA-EP	236	1.8e-45	167.2	0.9491525423728814	AZBU02000005.1	False	False	TKR76209.1
GCA_000757645.3-Ani_AZBU02000005.1_i000_020696	293	group_onlyeuk_LmuA-EP	236	3.0999999999999997e-46	169.6	0.9491525423728814	AZBU02000005.1	False	False	TKR76210.1
GCA_000757645.3-Ani_AZBU02000005.1_i000_020699	256	group_onlyeuk_LmuA-EP	236	2.5999999999999997e-47	173.2	0.9491525423728814	AZBU02000005.1	False	False	TKR76213.1
GCA_000757645.3-Ani_AZBU02000005.1_i000_020701	234	group_onlyeuk_LmuA-EP	236	7.9e-33	125.8	0.809322033898305	AZBU02000005.1	False	False	TKR76217.1
GCA_000757645.3-Ani_AZBU02000005.1_i000_020703	275	group_onlyeuk_LmuA-EP	236	4.4e-46	169.2	0.9491525423728814	AZBU02000005.1	False	False	TKR76219.1
GCA_000757645.3-Ani_AZBU02000005.1_i000_020963	275	group_onlyeuk_LmuA-EP	236	3.7999999999999997e-47	172.6	0.9491525423728814	AZBU02000005.1	False	False	TKR76527.1
GCA_000757645.3-Ani_AZBU02000005.1_i000_021023	277	group_onlyeuk_LmuA-EP	236	3.2999999999999997e-29	113.9	0.9067796610169492	AZBU02000005.1	False	False	TKR76595.1
GCA_000757645.3-Ani_AZBU02000005.1_i000_021211	286	group_onlyeuk_LmuA-EP	236	5.3000000000000005e-36	136.1	0.9491525423728814	AZBU02000005.1	False	False	TKR76819.1
GCA_000757645.3-Ani_AZBU02000005.1_i000_021214	288	group_onlyeuk_LmuA-EP	236	2.1e-37	140.8	0.9491525423728814	AZBU02000005.1	False	False	TKR76822.1
GCA_000757645.3-Ani_AZBU02000006.1_i000_023031	276	group_onlyeuk_LmuA-EP	236	3.3e-28	110.7	0.8347457627118644	AZBU02000006.1	False	False	TKR72241.1
GCA_000757645.3-Ani_AZBU02000006.1_i000_023778	272	group_onlyeuk_LmuA-EP	236	9.300000000000001e-32	122.3	0.9576271186440678	AZBU02000006.1	False	False	TKR73117.1
GCA_000757645.3-Ani_AZBU02000006.1_i000_024205	342	group_onlyeuk_LmuA-EP	236	6e-38	142.5	0.9449152542372882	AZBU02000006.1	False	False	TKR73596.1
GCA_000757645.3-Ani_AZBU02000006.1_i000_024206	341	group_onlyeuk_LmuA-EP	236	2.7e-38	143.7	0.9449152542372882	AZBU02000006.1	False	False	TKR73597.1
GCA_000757645.3-Ani_AZBU02000006.1_i000_024215	282	group_onlyeuk_LmuA-EP	236	1.4e-35	134.8	0.9449152542372882	AZBU02000006.1	False	False	TKR73610.1
GCA_000757645.3-Ani_AZBU02000006.1_i000_024269	366	group_onlyeuk_LmuA-EP	236	1.1e-39	148.2	0.9491525423728814	AZBU02000006.1	False	False	TKR73672.1
GCA_000757645.3-Ani_AZBU02000007.1_i000_026384	274	group_onlyeuk_LmuA-EP	236	5.6e-18	77.2	0.9576271186440678	AZBU02000007.1	False	False	TKR69058.1
GCA_000757645.3-Ani_AZBU02000007.1_i000_026388	336	group_onlyeuk_LmuA-EP	236	1.1e-17	76.2	0.9576271186440678	AZBU02000007.1	False	False	TKR69062.1
GCA_000757645.3-Ani_AZBU02000007.1_i000_026461	283	group_onlyeuk_LmuA-EP	236	6e-37	139.3	0.940677966101695	AZBU02000007.1	False	False	TKR69146.1
GCA_000757645.3-Ani_AZBU02000007.1_i000_026900	185	group_onlyeuk_LmuA-EP	236	1.1e-17	76.2	0.5211864406779662	AZBU02000007.1	False	False	TKR69640.1
GCA_000757645.3-Ani_AZBU02000007.1_i000_027267	360	group_onlyeuk_LmuA-EP	236	4.1e-36	136.5	0.9491525423728814	AZBU02000007.1	False	False	TKR70075.1
GCA_000757645.3-Ani_AZBU02000007.1_i000_027308	1969	group_23_onlyeuk_LmuBHP	1296	6.4e-17	72.2	0.6820987654320988	AZBU02000007.1	False	False	TKR70123.1
GCA_000757645.3-Ani_AZBU02000008.1_i000_024573	308	group_onlyeuk_LmuA-EP	236	8.099999999999999e-41	151.9	0.9449152542372882	AZBU02000008.1	False	False	TKR66580.1
GCA_000757645.3-Ani_AZBU02000008.1_i000_024580	268	group_onlyeuk_LmuA-EP	236	1.5000000000000001e-30	118.3	0.9533898305084746	AZBU02000008.1	False	False	TKR66587.1
GCA_000757645.3-Ani_AZBU02000008.1_i000_024754	314	group_onlyeuk_LmuA-EP	236	1.1999999999999999e-43	161.2	0.9576271186440678	AZBU02000008.1	False	False	TKR66798.1
GCA_000757645.3-Ani_AZBU02000008.1_i000_024758	314	group_onlyeuk_LmuA-EP	236	3.8e-43	159.6	0.9576271186440678	AZBU02000008.1	False	False	TKR66802.1
GCA_000757645.3-Ani_AZBU02000008.1_i000_024760	323	group_onlyeuk_LmuA-EP	236	3.2e-43	159.8	0.9576271186440678	AZBU02000008.1	False	False	TKR66804.1
GCA_000757645.3-Ani_AZBU02000008.1_i000_024774	193	group_onlyeuk_LmuA-EP	236	1.7e-25	101.8	0.6779661016949152	AZBU02000008.1	False	False	TKR66820.1
GCA_000757645.3-Ani_AZBU02000008.1_i000_024778	317	group_onlyeuk_LmuA-EP	236	4.5e-42	156.0	0.9533898305084746	AZBU02000008.1	False	False	TKR66824.1
GCA_000757645.3-Ani_AZBU02000008.1_i000_025040	385	group_onlyeuk_LmuA-EP	236	9.2e-25	99.4	0.8983050847457628	AZBU02000008.1	False	False	TKR67120.1
GCA_000757645.3-Ani_AZBU02000008.1_i000_025042	381	group_onlyeuk_LmuA-EP	236	1.5e-25	101.9	0.8305084745762712	AZBU02000008.1	False	False	TKR67122.1
GCA_000757645.3-Ani_AZBU02000008.1_i000_026107	292	group_onlyeuk_LmuA-EP	236	8.200000000000001e-22	89.7	0.6610169491525424	AZBU02000008.1	False	False	TKR68399.1
GCA_000757645.3-Ani_AZBU02000008.1_i000_026108	307	group_onlyeuk_LmuA-EP	236	9.4e-46	168.1	0.9533898305084746	AZBU02000008.1	False	False	TKR68401.1
GCA_000757645.3-Ani_AZBU02000008.1_i000_026110	314	group_onlyeuk_LmuA-EP	236	1.9e-33	127.8	0.8347457627118644	AZBU02000008.1	False	False	TKR68403.1
GCA_000757645.3-Ani_AZBU02000008.1_i000_026118	277	group_onlyeuk_LmuA-EP	236	8.100000000000001e-28	109.4	0.8601694915254238	AZBU02000008.1	False	False	TKR68411.1
GCA_000757645.3-Ani_AZBU02000008.1_i000_026284	294	group_onlyeuk_LmuA-EP	236	2.9e-20	84.7	0.7669491525423728	AZBU02000008.1	False	False	TKR68603.1
GCA_000757645.3-Ani_AZBU02000008.1_i000_026286	379	group_onlyeuk_LmuA-EP	236	7.2e-33	125.9	0.9533898305084746	AZBU02000008.1	False	False	TKR68607.1
GCA_000757645.3-Ani_AZBU02000008.1_i000_026331	327	group_onlyeuk_LmuA-EP	236	5.6e-36	136.1	0.9449152542372882	AZBU02000008.1	False	False	TKR68655.1
GCA_000757645.3-Ani_AZBU02000009.1_i000_027980	212	group_onlyeuk_LmuA-EP	236	9.999999999999999e-26	102.5	0.7372881355932204	AZBU02000009.1	False	False	TKR64006.1
GCA_000757645.3-Ani_AZBU02000009.1_i000_027985	243	group_onlyeuk_LmuA-EP	236	6.5e-32	122.8	0.8008474576271186	AZBU02000009.1	False	False	TKR64013.1
GCA_000757645.3-Ani_AZBU02000009.1_i000_028049	1220	group_1_onlyeuk_LmuBHP	1015	2.7e-21	87.1	0.7596059113300493	AZBU02000009.1	False	False	TKR64082.1
GCA_000757645.3-Ani_AZBU02000009.1_i000_028907	285	group_onlyeuk_LmuA-EP	236	2.5e-38	143.8	0.9576271186440678	AZBU02000009.1	False	False	TKR65072.1
GCA_000757645.3-Ani_AZBU02000009.1_i000_028911	484	group_onlyeuk_LmuA-EP	236	7.4e-33	125.9	0.9364406779661016	AZBU02000009.1	False	False	TKR65077.1
GCA_000757645.3-Ani_AZBU02000010.1_i000_029933	267	group_onlyeuk_LmuA-EP	236	1.8e-17	75.5	0.923728813559322	AZBU02000010.1	False	False	TKR62630.1
GCA_000757645.3-Ani_AZBU02000010.1_i000_030671	355	group_1_onlyeuk_LmuBHP	1015	4.5e-42	155.8	0.2650246305418719	AZBU02000010.1	False	False	TKR63470.1
GCA_000757645.3-Ani_AZBU02000010.1_i000_030672	662	group_1_onlyeuk_LmuBHP	1015	2.5e-49	179.9	0.503448275862069	AZBU02000010.1	False	False	TKR63471.1
GCA_000757645.3-Ani_AZBU02000011.1_i000_011232	1698	group_23_onlyeuk_LmuBHP	1296	3.1e-18	76.5	0.6520061728395061	AZBU02000011.1	False	False	TKR60637.1
GCA_000757645.3-Ani_AZBU02000012.1_i000_012340	1177	group_1_onlyeuk_LmuBHP	1015	1.6999999999999998e-47	173.8	0.825615763546798	AZBU02000012.1	False	False	TKR59266.1
GCA_000757645.3-Ani_AZBU02000012.1_i000_012855	324	group_onlyeuk_LmuA-EP	236	3.1e-23	94.4	0.9279661016949152	AZBU02000012.1	False	False	TKR59870.1
GCA_000757645.3-Ani_AZBU02000012.1_i000_012856	319	group_onlyeuk_LmuA-EP	236	7.100000000000001e-28	109.6	0.9279661016949152	AZBU02000012.1	False	False	TKR59871.1
GCA_000757645.3-Ani_AZBU02000012.1_i000_012857	332	group_onlyeuk_LmuA-EP	236	2.6e-27	107.7	0.9110169491525424	AZBU02000012.1	False	False	TKR59872.1
GCA_000757645.3-Ani_AZBU02000012.1_i000_012858	329	group_onlyeuk_LmuA-EP	236	6.7e-29	112.9	0.9279661016949152	AZBU02000012.1	False	False	TKR59873.1
GCA_000757645.3-Ani_AZBU02000012.1_i000_012931	321	group_onlyeuk_LmuA-EP	236	1.8e-23	95.2	0.9449152542372882	AZBU02000012.1	False	False	TKR59952.1
GCA_000757645.3-Ani_AZBU02000013.1_i000_013403	867	group_23_onlyeuk_LmuBHP	1296	1.1e-14	64.8	0.5054012345679012	AZBU02000013.1	False	False	TKR58606.1
GCA_000757645.3-Ani_AZBU02000014.1_i000_013729	280	group_onlyeuk_LmuA-EP	236	9.4e-68	240.1	0.9957627118644068	AZBU02000014.1	False	False	TKR57686.1
GCA_000757645.3-Ani_AZBU02000014.1_i000_013730	293	group_onlyeuk_LmuA-EP	236	1.2e-67	239.8	0.9533898305084746	AZBU02000014.1	False	False	TKR57687.1
GCA_000757645.3-Ani_AZBU02000014.1_i000_013791	173	group_onlyeuk_LmuA-EP	236	4.7e-19	80.7	0.597457627118644	AZBU02000014.1	False	False	TKR57761.1
GCA_000757645.3-Ani_AZBU02000014.1_i000_013792	278	group_onlyeuk_LmuA-EP	236	7.599999999999999e-39	145.5	0.9533898305084746	AZBU02000014.1	False	False	TKR57762.1
GCA_000757645.3-Ani_AZBU02000014.1_i000_013794	305	group_onlyeuk_LmuA-EP	236	1.3e-35	134.9	0.9279661016949152	AZBU02000014.1	False	False	TKR57765.1
GCA_000757645.3-Ani_AZBU02000014.1_i000_013809	193	group_onlyeuk_LmuA-EP	236	4.3e-27	107.0	0.6567796610169492	AZBU02000014.1	False	False	TKR57781.1
GCA_000757645.3-Ani_AZBU02000014.1_i000_013810	299	group_onlyeuk_LmuA-EP	236	7.600000000000001e-38	142.2	0.8771186440677966	AZBU02000014.1	False	False	TKR57783.1
GCA_000757645.3-Ani_AZBU02000014.1_i000_013813	327	group_onlyeuk_LmuA-EP	236	3.8e-46	169.3	0.9491525423728814	AZBU02000014.1	False	False	TKR57787.1
GCA_000757645.3-Ani_AZBU02000014.1_i000_013820	272	group_onlyeuk_LmuA-EP	236	1e-41	154.8	0.961864406779661	AZBU02000014.1	True	True	TKR57794.1
GCA_000757645.3-Ani_AZBU02000014.1_i000_013824	826	group_23_onlyeuk_LmuBHP	1296	7.1e-176	598.8	0.6304012345679012	AZBU02000014.1	True	True	TKR57799.1
GCA_000757645.3-Ani_AZBU02000014.1_i000_013832	283	group_onlyeuk_LmuA-EP	236	1.2000000000000001e-30	118.7	0.9576271186440678	AZBU02000014.1	False	False	TKR57809.1
GCA_000757645.3-Ani_AZBU02000014.1_i000_013834	288	group_onlyeuk_LmuA-EP	236	6.399999999999999e-49	178.4	0.9533898305084746	AZBU02000014.1	False	False	TKR57811.1
GCA_000757645.3-Ani_AZBU02000014.1_i000_013845	298	group_onlyeuk_LmuA-EP	236	1.2e-40	151.3	0.9533898305084746	AZBU02000014.1	False	False	TKR57825.1
GCA_000757645.3-Ani_AZBU02000014.1_i000_013847	297	group_onlyeuk_LmuA-EP	236	3.2999999999999997e-46	169.6	0.9533898305084746	AZBU02000014.1	False	False	TKR57827.1
GCA_000757645.3-Ani_AZBU02000014.1_i000_013848	295	group_onlyeuk_LmuA-EP	236	4e-43	159.5	0.9491525423728814	AZBU02000014.1	False	False	TKR57828.1
GCA_000757645.3-Ani_AZBU02000014.1_i000_014012	245	group_onlyeuk_LmuA-EP	236	2.7e-39	146.9	0.847457627118644	AZBU02000014.1	False	False	TKR58010.1
GCA_000757645.3-Ani_AZBU02000015.1_i000_014128	337	group_onlyeuk_LmuA-EP	236	2.8e-27	107.6	0.9915254237288136	AZBU02000015.1	False	False	TKR57501.1
GCA_000757645.3-Ani_CM016762.1_i000_000196	210	group_23_onlyeuk_LmuBHP	1296	1.5e-46	170.4	0.1381172839506173	CM016762.1	False	False	TMS32343.1
GCA_000757645.3-Ani_CM016762.1_i000_002578	1900	group_23_onlyeuk_LmuBHP	1296	2.6e-16	70.2	0.6975308641975309	CM016762.1	False	False	TMS35113.1
GCA_000757645.3-Ani_CM016762.1_i000_003140	229	group_onlyeuk_LmuA-EP	236	1.4e-36	138.1	0.7584745762711864	CM016762.1	False	False	TMS35828.1
GCA_000757645.3-Ani_CM016762.1_i000_003446	1203	group_1_onlyeuk_LmuBHP	1015	3.8999999999999997e-53	192.5	0.8334975369458129	CM016762.1	False	False	TMS36231.1
GCA_000757645.3-Ani_CM016762.1_i000_004156	2228	group_23_onlyeuk_LmuBHP	1296	1.6e-30	117.2	0.5424382716049383	CM016762.1	False	False	TMS37170.1
GCA_000757645.3-Ani_CM016762.1_i000_004449	332	group_onlyeuk_LmuA-EP	236	1.9e-45	167.0	0.864406779661017	CM016762.1	False	False	TMS37537.1
GCA_000757645.3-Ani_CM016762.1_i000_004460	264	group_onlyeuk_LmuA-EP	236	8.1e-27	106.1	0.8220338983050848	CM016762.1	False	False	TMS37554.1
GCA_000757645.3-Ani_CM016762.1_i000_005281	1257	group_1_onlyeuk_LmuBHP	1015	2.9e-33	126.7	0.6098522167487684	CM016762.1	False	False	TMS38591.1
GCA_000760515.2-Fun_JMKJ01000044.1_i000_000511	1252	group_1_onlyeuk_LmuBHP	1015	2.5e-32	123.6	0.3083743842364532	JMKJ01000044.1	False	False	KGG52724.1
GCA_000760515.2-Fun_JMKJ01000055.1_i000_000605	1198	group_1_onlyeuk_LmuBHP	1015	8.3e-42	155.0	0.6610837438423646	JMKJ01000055.1	False	False	KGG52627.1
GCA_000760515.2-Fun_JMKJ01000088.1_i000_000871	820	group_1_onlyeuk_LmuBHP	1015	2e-37	140.4	0.6768472906403941	JMKJ01000088.1	False	False	KGG52395.1
GCA_000760515.2-Fun_JMKJ01000088.1_i000_000872	155	group_1_onlyeuk_LmuBHP	1015	2.5e-21	87.2	0.08768472906403942	JMKJ01000088.1	False	False	KGG52396.1
GCA_000760515.2-Fun_JMKJ01000133.1_i000_001209	1144	group_1_onlyeuk_LmuBHP	1015	1.1e-29	114.9	0.5369458128078818	JMKJ01000133.1	False	False	KGG52048.1
GCA_000760515.2-Fun_JMKJ01000199.1_i000_001475	1159	group_1_onlyeuk_LmuBHP	1015	9.4e-69	244.2	0.9793103448275862	JMKJ01000199.1	False	False	KGG51775.1
GCA_000760515.2-Fun_JMKJ01000610.1_i000_003271	1127	group_1_onlyeuk_LmuBHP	1015	3.9000000000000004e-28	109.7	0.6078817733990147	JMKJ01000610.1	False	False	KGG49969.1
GCA_000760515.2-Fun_JMKJ01000612.1_i000_003319	1332	group_23_onlyeuk_LmuBHP	1296	1.3999999999999999e-244	826.4	0.9660493827160493	JMKJ01000612.1	False	False	KGG49944.1
GCA_000763605.2-Pla_JRKL02000274.1_i000_003430	1203	group_1_onlyeuk_LmuBHP	1015	1.3e-51	187.4	0.9192118226600985	JRKL02000274.1	False	False	KAF3973117.1
GCA_000763605.2-Pla_JRKL02002537.1_i000_016568	1246	group_1_onlyeuk_LmuBHP	1015	2.5e-42	156.7	0.7093596059113301	JRKL02002537.1	False	False	KAF3958540.1
GCA_000763605.2-Pla_JRKL02002644.1_i000_016966	1059	group_1_onlyeuk_LmuBHP	1015	4e-78	275.2	0.6344827586206897	JRKL02002644.1	False	False	KAF3958085.1
GCA_000763605.2-Pla_JRKL02002744.1_i000_017285	1051	group_1_onlyeuk_LmuBHP	1015	1.1e-89	313.5	0.9852216748768473	JRKL02002744.1	False	False	KAF3957734.1
GCA_000763605.2-Pla_JRKL02003538.1_i000_019789	1217	group_1_onlyeuk_LmuBHP	1015	5e-34	129.2	0.4748768472906404	JRKL02003538.1	False	False	KAF3954930.1
GCA_000763605.2-Pla_JRKL02003975.1_i000_020894	687	group_1_onlyeuk_LmuBHP	1015	4.1e-17	73.2	0.35960591133004927	JRKL02003975.1	False	False	KAF3953687.1
GCA_000763605.2-Pla_JRKL02005176.1_i000_023326	1173	group_1_onlyeuk_LmuBHP	1015	4.6000000000000005e-58	208.8	0.8482758620689655	JRKL02005176.1	False	False	KAF3950977.1
GCA_000763605.2-Pla_JRKL02006869.1_i000_025592	722	group_23_onlyeuk_LmuBHP	1296	1.5e-13	61.0	0.4799382716049383	JRKL02006869.1	False	False	KAF3948401.1
GCA_000763605.2-Pla_JRKL02012569.1_i000_028913	1315	group_23_onlyeuk_LmuBHP	1296	0.0	1265.9	0.9992283950617284	JRKL02012569.1	False	False	KAF3944634.1
GCA_000763605.2-Pla_JRKL02012637.1_i000_029189	1246	group_23_onlyeuk_LmuBHP	1296	9.2e-17	71.7	0.6550925925925926	JRKL02012637.1	False	False	KAF3944333.1
GCA_000764305.3-Ani_JQDR03000039.1_i000_000014	104	group_1_onlyeuk_LmuBHP	1015	1e-21	88.5	0.08669950738916256	JQDR03000039.1	False	False	KAA0204071.1
GCA_000764305.3-Ani_JQDR03000039.1_i000_000015	150	group_1_onlyeuk_LmuBHP	1015	1.6000000000000001e-28	111.0	0.13596059113300493	JQDR03000039.1	False	False	KAA0204072.1
GCA_000764305.3-Ani_JQDR03000183.1_i000_000086	254	group_onlyeuk_LmuA-EP	236	1.5e-71	252.6	0.961864406779661	JQDR03000183.1	False	False	KAA0204002.1
GCA_000764305.3-Ani_JQDR03001303.1_i000_000470	255	group_onlyeuk_LmuA-EP	236	3e-48	176.2	0.8601694915254238	JQDR03001303.1	False	False	KAA0203615.1
GCA_000764305.3-Ani_JQDR03001316.1_i000_000504	360	group_onlyeuk_LmuA-EP	236	3.3e-47	172.8	0.9957627118644068	JQDR03001316.1	False	False	KAA0203570.1
GCA_000764305.3-Ani_JQDR03001406.1_i000_000556	208	group_onlyeuk_LmuA-EP	236	1.1e-48	177.7	0.8559322033898306	JQDR03001406.1	False	False	KAA0203526.1
GCA_000764305.3-Ani_JQDR03001406.1_i000_000557	259	group_onlyeuk_LmuA-EP	236	1.2e-64	229.9	0.9576271186440678	JQDR03001406.1	False	False	KAA0203527.1
GCA_000764305.3-Ani_JQDR03002627.1_i000_001085	161	group_onlyeuk_LmuA-EP	236	4.4000000000000005e-27	107.0	0.5084745762711864	JQDR03002627.1	False	False	KAA0202993.1
GCA_000764305.3-Ani_JQDR03002627.1_i000_001087	298	group_onlyeuk_LmuA-EP	236	4.9e-61	218.1	0.961864406779661	JQDR03002627.1	False	False	KAA0202996.1
GCA_000764305.3-Ani_JQDR03002627.1_i000_001088	329	group_onlyeuk_LmuA-EP	236	7.5e-59	210.9	0.961864406779661	JQDR03002627.1	False	False	KAA0202997.1
GCA_000764305.3-Ani_JQDR03002627.1_i000_001089	304	group_onlyeuk_LmuA-EP	236	1.7e-60	216.3	0.961864406779661	JQDR03002627.1	False	False	KAA0202998.1
GCA_000764305.3-Ani_JQDR03002735.1_i000_001151	1105	group_onlyeuk_LmuA-EP	236	5.8e-69	244.0	0.9957627118644068	JQDR03002735.1	False	False	KAA0202934.1
GCA_000764305.3-Ani_JQDR03002817.1_i000_001216	447	group_onlyeuk_LmuA-EP	236	5.2e-73	257.3	0.9830508474576272	JQDR03002817.1	False	False	KAA0202868.1
GCA_000764305.3-Ani_JQDR03002817.1_i000_001217	369	group_onlyeuk_LmuA-EP	236	3.8e-43	159.6	0.847457627118644	JQDR03002817.1	False	False	KAA0202865.1
GCA_000764305.3-Ani_JQDR03002817.1_i000_001218	340	group_onlyeuk_LmuA-EP	236	1e-52	190.9	0.9915254237288136	JQDR03002817.1	False	False	KAA0202866.1
GCA_000764305.3-Ani_JQDR03002817.1_i000_001219	295	group_onlyeuk_LmuA-EP	236	1.4999999999999999e-40	151.0	0.7457627118644068	JQDR03002817.1	False	False	KAA0202867.1
GCA_000764305.3-Ani_JQDR03002932.1_i000_001247	407	group_onlyeuk_LmuA-EP	236	1.3e-53	193.8	0.885593220338983	JQDR03002932.1	False	False	KAA0202837.1
GCA_000764305.3-Ani_JQDR03003329.1_i000_001486	297	group_23_onlyeuk_LmuBHP	1296	5.000000000000001e-75	264.7	0.20833333333333334	JQDR03003329.1	False	False	KAA0202596.1
GCA_000764305.3-Ani_JQDR03003329.1_i000_001487	356	group_23_onlyeuk_LmuBHP	1296	2.1e-115	398.4	0.24768518518518517	JQDR03003329.1	False	False	KAA0202597.1
GCA_000764305.3-Ani_JQDR03003434.1_i000_001565	465	group_onlyeuk_LmuA-EP	236	5.8e-98	339.0	0.9703389830508474	JQDR03003434.1	False	False	KAA0202518.1
GCA_000764305.3-Ani_JQDR03004152.1_i000_001905	287	group_onlyeuk_LmuA-EP	236	5.3000000000000004e-67	237.6	0.9576271186440678	JQDR03004152.1	False	False	KAA0202186.1
GCA_000764305.3-Ani_JQDR03004222.1_i000_001950	242	group_onlyeuk_LmuA-EP	236	7e-53	191.4	0.9915254237288136	JQDR03004222.1	False	False	KAA0202130.1
GCA_000764305.3-Ani_JQDR03004450.1_i000_002068	210	group_onlyeuk_LmuA-EP	236	2e-47	173.6	0.7923728813559322	JQDR03004450.1	False	False	KAA0202017.1
GCA_000764305.3-Ani_JQDR03004670.1_i000_002166	261	group_onlyeuk_LmuA-EP	236	3.9e-66	234.8	0.9576271186440678	JQDR03004670.1	False	False	KAA0201917.1
GCA_000764305.3-Ani_JQDR03004976.1_i000_002273	148	group_onlyeuk_LmuA-EP	236	2.8e-26	104.3	0.4406779661016949	JQDR03004976.1	False	False	KAA0201811.1
GCA_000764305.3-Ani_JQDR03005032.1_i000_002305	426	group_onlyeuk_LmuA-EP	236	1.2e-51	187.3	0.9957627118644068	JQDR03005032.1	False	False	KAA0201777.1
GCA_000764305.3-Ani_JQDR03005036.1_i000_002312	3480	group_23_onlyeuk_LmuBHP	1296	8.3e-40	148.0	0.6674382716049383	JQDR03005036.1	False	False	KAA0201773.1
GCA_000764305.3-Ani_JQDR03005432.1_i000_002641	269	group_onlyeuk_LmuA-EP	236	6.499999999999999e-70	247.2	0.9745762711864406	JQDR03005432.1	False	False	KAA0201444.1
GCA_000764305.3-Ani_JQDR03005432.1_i000_002642	98	group_onlyeuk_LmuA-EP	236	8.6e-23	92.9	0.3135593220338983	JQDR03005432.1	False	False	KAA0201445.1
GCA_000764305.3-Ani_JQDR03005817.1_i000_002861	110	group_onlyeuk_LmuA-EP	236	8.4e-23	93.0	0.3686440677966102	JQDR03005817.1	False	False	KAA0201171.1
GCA_000764305.3-Ani_JQDR03005927.1_i000_002922	446	group_onlyeuk_LmuA-EP	236	1.9e-70	248.9	0.9957627118644068	JQDR03005927.1	False	False	KAA0200982.1
GCA_000764305.3-Ani_JQDR03005927.1_i000_002928	355	group_onlyeuk_LmuA-EP	236	6.3e-62	221.0	0.9915254237288136	JQDR03005927.1	False	False	KAA0200987.1
GCA_000764305.3-Ani_JQDR03005927.1_i000_002929	349	group_onlyeuk_LmuA-EP	236	9.200000000000001e-58	207.4	0.9576271186440678	JQDR03005927.1	False	False	KAA0200988.1
GCA_000764305.3-Ani_JQDR03005927.1_i000_002930	427	group_onlyeuk_LmuA-EP	236	8.699999999999999e-62	220.6	0.9576271186440678	JQDR03005927.1	False	False	KAA0200991.1
GCA_000764305.3-Ani_JQDR03005927.1_i000_002931	425	group_onlyeuk_LmuA-EP	236	7.4999999999999994e-62	220.8	0.9576271186440678	JQDR03005927.1	False	False	KAA0200990.1
GCA_000764305.3-Ani_JQDR03005927.1_i000_002932	265	group_onlyeuk_LmuA-EP	236	2.8e-65	232.0	0.9957627118644068	JQDR03005927.1	False	False	KAA0200989.1
GCA_000764305.3-Ani_JQDR03006292.1_i000_003094	1376	group_1_onlyeuk_LmuBHP	1015	1.9e-34	130.6	0.6975369458128079	JQDR03006292.1	False	True	KAA0200463.1
GCA_000764305.3-Ani_JQDR03006469.1_i000_003173	189	group_onlyeuk_LmuA-EP	236	1.2e-23	95.7	0.538135593220339	JQDR03006469.1	False	False	KAA0200198.1
GCA_000764305.3-Ani_JQDR03006555.1_i000_003238	111	group_onlyeuk_LmuA-EP	236	2.8000000000000004e-22	91.3	0.3940677966101695	JQDR03006555.1	False	False	KAA0200062.1
GCA_000764305.3-Ani_JQDR03007177.1_i000_003654	506	group_onlyeuk_LmuA-EP	236	1.8e-67	239.2	0.9957627118644068	JQDR03007177.1	False	False	KAA0199009.1
GCA_000764305.3-Ani_JQDR03007679.1_i000_003889	725	group_onlyeuk_LmuA-EP	236	5.399999999999999e-55	198.3	0.9279661016949152	JQDR03007679.1	False	False	KAA0198257.1
GCA_000764305.3-Ani_JQDR03007965.1_i000_004002	347	group_onlyeuk_LmuA-EP	236	1.2e-18	79.4	0.4406779661016949	JQDR03007965.1	False	False	KAA0197842.1
GCA_000764305.3-Ani_JQDR03008314.1_i000_004138	253	group_onlyeuk_LmuA-EP	236	4.9999999999999996e-54	195.2	0.8771186440677966	JQDR03008314.1	False	False	KAA0197334.1
GCA_000764305.3-Ani_JQDR03008441.1_i000_004211	404	group_onlyeuk_LmuA-EP	236	6.9e-64	227.4	0.9915254237288136	JQDR03008441.1	False	False	KAA0197131.1
GCA_000764305.3-Ani_JQDR03009153.1_i000_004561	278	group_onlyeuk_LmuA-EP	236	8.2e-62	220.6	0.9576271186440678	JQDR03009153.1	False	False	KAA0196079.1
GCA_000764305.3-Ani_JQDR03009153.1_i000_004562	355	group_onlyeuk_LmuA-EP	236	5.6e-70	247.4	0.961864406779661	JQDR03009153.1	False	False	KAA0196080.1
GCA_000764305.3-Ani_JQDR03009153.1_i000_004564	214	group_onlyeuk_LmuA-EP	236	1.7e-50	183.6	0.7330508474576272	JQDR03009153.1	False	False	KAA0196082.1
GCA_000764305.3-Ani_JQDR03009153.1_i000_004565	259	group_onlyeuk_LmuA-EP	236	1.4999999999999998e-62	223.1	0.9576271186440678	JQDR03009153.1	False	False	KAA0196083.1
GCA_000764305.3-Ani_JQDR03009243.1_i000_004593	141	group_onlyeuk_LmuA-EP	236	4.1e-29	113.6	0.5127118644067796	JQDR03009243.1	False	False	KAA0195938.1
GCA_000764305.3-Ani_JQDR03009370.1_i000_004654	268	group_onlyeuk_LmuA-EP	236	3.0999999999999997e-53	192.6	0.8686440677966102	JQDR03009370.1	False	False	KAA0195771.1
GCA_000764305.3-Ani_JQDR03010021.1_i000_004968	421	group_onlyeuk_LmuA-EP	236	1.1e-67	239.8	0.9915254237288136	JQDR03010021.1	False	False	KAA0194836.1
GCA_000764305.3-Ani_JQDR03010031.1_i000_004988	259	group_onlyeuk_LmuA-EP	236	4.2e-61	218.3	0.961864406779661	JQDR03010031.1	False	False	KAA0194800.1
GCA_000764305.3-Ani_JQDR03010031.1_i000_004989	261	group_onlyeuk_LmuA-EP	236	9.499999999999999e-53	191.0	0.9576271186440678	JQDR03010031.1	False	False	KAA0194802.1
GCA_000764305.3-Ani_JQDR03010740.1_i000_005304	308	group_onlyeuk_LmuA-EP	236	1.6999999999999998e-31	121.4	0.4152542372881356	JQDR03010740.1	False	False	KAA0193800.1
GCA_000764305.3-Ani_JQDR03011100.1_i000_005464	344	group_onlyeuk_LmuA-EP	236	1.6e-17	75.7	0.4449152542372881	JQDR03011100.1	False	False	KAA0193287.1
GCA_000764305.3-Ani_JQDR03011116.1_i000_005494	239	group_onlyeuk_LmuA-EP	236	4.7e-63	224.7	0.8516949152542372	JQDR03011116.1	False	False	KAA0193250.1
GCA_000764305.3-Ani_JQDR03011623.1_i000_005780	443	group_onlyeuk_LmuA-EP	236	2.3000000000000003e-22	91.5	0.3898305084745763	JQDR03011623.1	False	False	KAA0192485.1
GCA_000764305.3-Ani_JQDR03012203.1_i000_006132	165	group_onlyeuk_LmuA-EP	236	6.9e-34	129.2	0.5889830508474576	JQDR03012203.1	False	False	KAA0191605.1
GCA_000764305.3-Ani_JQDR03012328.1_i000_006213	219	group_onlyeuk_LmuA-EP	236	6.4e-20	83.5	0.4449152542372881	JQDR03012328.1	False	False	KAA0191396.1
GCA_000764305.3-Ani_JQDR03012328.1_i000_006225	2883	group_23_onlyeuk_LmuBHP	1296	7.2e-34	128.3	0.5092592592592593	JQDR03012328.1	False	False	KAA0191405.1
GCA_000764305.3-Ani_JQDR03012444.1_i000_006270	367	group_1_onlyeuk_LmuBHP	1015	3.6e-15	66.8	0.2995073891625616	JQDR03012444.1	False	False	KAA0191240.1
GCA_000764305.3-Ani_JQDR03012444.1_i000_006271	713	group_1_onlyeuk_LmuBHP	1015	8.9e-18	75.4	0.37733990147783253	JQDR03012444.1	False	False	KAA0191241.1
GCA_000764305.3-Ani_JQDR03013372.1_i000_006756	226	group_onlyeuk_LmuA-EP	236	3.2e-63	225.2	0.8559322033898306	JQDR03013372.1	False	False	KAA0189708.1
GCA_000764305.3-Ani_JQDR03013638.1_i000_006895	320	group_onlyeuk_LmuA-EP	236	2.4e-32	124.2	0.7245762711864406	JQDR03013638.1	False	False	KAA0189313.1
GCA_000764305.3-Ani_JQDR03013914.1_i000_007042	1655	group_23_onlyeuk_LmuBHP	1296	2.4e-22	90.2	0.5339506172839507	JQDR03013914.1	False	False	KAA0188957.1
GCA_000764305.3-Ani_JQDR03014076.1_i000_007143	255	group_onlyeuk_LmuA-EP	236	4.9999999999999996e-54	195.1	0.9703389830508474	JQDR03014076.1	False	False	KAA0188693.1
GCA_000764305.3-Ani_JQDR03014211.1_i000_007211	303	group_onlyeuk_LmuA-EP	236	2.6e-63	225.5	0.961864406779661	JQDR03014211.1	False	False	KAA0188498.1
GCA_000764305.3-Ani_JQDR03014211.1_i000_007212	232	group_onlyeuk_LmuA-EP	236	1e-53	194.1	0.8220338983050848	JQDR03014211.1	False	False	KAA0188495.1
GCA_000764305.3-Ani_JQDR03014649.1_i000_007429	139	group_onlyeuk_LmuA-EP	236	2.5e-25	101.2	0.5211864406779662	JQDR03014649.1	False	False	KAA0187795.1
GCA_000764305.3-Ani_JQDR03015109.1_i000_007609	643	group_onlyeuk_LmuA-EP	236	3.1e-21	87.8	0.9364406779661016	JQDR03015109.1	False	False	KAA0187168.1
GCA_000764305.3-Ani_JQDR03015111.1_i000_007617	324	group_onlyeuk_LmuA-EP	236	5.299999999999999e-54	195.1	0.9872881355932204	JQDR03015111.1	False	False	KAA0187156.1
GCA_000764305.3-Ani_JQDR03015213.1_i000_007665	157	group_onlyeuk_LmuA-EP	236	6e-21	86.9	0.4872881355932203	JQDR03015213.1	False	False	KAA0187016.1
GCA_000764305.3-Ani_JQDR03016022.1_i000_008059	514	group_onlyeuk_LmuA-EP	236	1.3e-63	226.5	0.9915254237288136	JQDR03016022.1	False	False	KAA0185832.1
GCA_000764305.3-Ani_JQDR03016144.1_i000_008134	207	group_onlyeuk_LmuA-EP	236	4.8e-42	155.9	0.7627118644067796	JQDR03016144.1	False	False	KAA0185673.1
GCA_000764305.3-Ani_JQDR03016827.1_i000_008452	362	group_onlyeuk_LmuA-EP	236	2.6e-65	232.1	0.9533898305084746	JQDR03016827.1	False	False	KAA0184678.1
GCA_000764305.3-Ani_JQDR03016847.1_i000_008463	264	group_onlyeuk_LmuA-EP	236	4.8e-47	172.3	0.809322033898305	JQDR03016847.1	False	False	KAA0184631.1
GCA_000764305.3-Ani_JQDR03016847.1_i000_008467	464	group_onlyeuk_LmuA-EP	236	1.1999999999999999e-54	197.2	0.9322033898305084	JQDR03016847.1	False	False	KAA0184634.1
GCA_000764305.3-Ani_JQDR03017181.1_i000_008629	259	group_onlyeuk_LmuA-EP	236	1.3e-63	226.6	0.9576271186440678	JQDR03017181.1	False	False	KAA0184140.1
GCA_000764305.3-Ani_JQDR03017222.1_i000_008642	354	group_onlyeuk_LmuA-EP	236	8.9e-61	217.3	0.9872881355932204	JQDR03017222.1	False	False	KAA0184094.1
GCA_000764305.3-Ani_JQDR03017361.1_i000_008700	899	group_onlyeuk_LmuA-EP	236	1.3000000000000002e-44	164.3	0.6610169491525424	JQDR03017361.1	False	False	KAA0183899.1
GCA_000764305.3-Ani_JQDR03017841.1_i000_008902	355	group_1_onlyeuk_LmuBHP	1015	2.1e-14	64.3	0.2955665024630542	JQDR03017841.1	False	False	KAA0183347.1
GCA_000764455.1-Fun_JQFK01000002.1_i000_002411	1139	group_1_onlyeuk_LmuBHP	1015	1.1e-64	230.7	0.9783251231527094	JQFK01000002.1	False	False	KGK40429.1
GCA_000764455.1-Fun_JQFK01000005.1_i000_002975	1314	group_23_onlyeuk_LmuBHP	1296	0.0	1054.6	0.9984567901234568	JQFK01000005.1	False	False	KGK39895.1
GCA_000764455.1-Fun_JQFK01000006.1_i000_003017	1230	group_1_onlyeuk_LmuBHP	1015	1.3999999999999998e-29	114.5	0.6660098522167488	JQFK01000006.1	False	False	KGK39740.1
GCA_000764455.1-Fun_JQFK01000021.1_i000_004503	1336	group_1_onlyeuk_LmuBHP	1015	3.8e-40	149.5	0.903448275862069	JQFK01000021.1	False	False	KGK38296.1
GCA_000764455.1-Fun_JQFK01000041.1_i000_005627	963	group_23_onlyeuk_LmuBHP	1296	9.2e-18	75.0	0.3912037037037037	JQFK01000041.1	False	False	KGK37221.1
GCA_000764455.1-Fun_JQFK01000048.1_i000_005927	1206	group_1_onlyeuk_LmuBHP	1015	1.8e-56	203.5	0.6738916256157635	JQFK01000048.1	False	False	KGK36958.1
GCA_000764455.1-Fun_JQFK01000051.1_i000_006002	2958	group_23_onlyeuk_LmuBHP	1296	7.7e-29	111.7	0.6388888888888888	JQFK01000051.1	False	False	KGK36851.1
GCA_000764455.1-Fun_JQFK01000052.1_i000_006039	1170	group_1_onlyeuk_LmuBHP	1015	1.9e-48	177.0	0.548768472906404	JQFK01000052.1	False	False	KGK36821.1
GCA_000764455.1-Fun_JQFK01000059.1_i000_006207	2351	group_23_onlyeuk_LmuBHP	1296	3.7e-21	86.2	0.5547839506172839	JQFK01000059.1	False	False	KGK36655.1
GCA_000764455.1-Fun_JQFK01000097.1_i000_006622	777	group_1_onlyeuk_LmuBHP	1015	2.2e-45	166.8	0.6935960591133005	JQFK01000097.1	False	False	KGK36242.1
GCA_000764455.1-Fun_JQFK01000937.1_i000_000625	282	group_23_onlyeuk_LmuBHP	1296	1.2e-18	77.9	0.20910493827160495	JQFK01000937.1	False	False	KGK35132.1
GCA_000764455.1-Fun_JQFK01001258.1_i000_000944	159	group_1_onlyeuk_LmuBHP	1015	1.3e-16	71.5	0.09458128078817735	JQFK01001258.1	False	False	KGK34813.1
GCA_000765035.1-Fun_CCBP010000076.1_i000_002270	2523	group_1_onlyeuk_LmuBHP	1015	1.2e-21	88.3	0.7408866995073892	CCBP010000076.1	False	False	CDO70333.1
GCA_000765035.1-Fun_CCBP010000093.1_i000_002794	1106	group_1_onlyeuk_LmuBHP	1015	3.9e-59	212.3	0.5310344827586206	CCBP010000093.1	False	False	CDO70857.1
GCA_000765035.1-Fun_CCBP010000101.1_i000_003428	1311	group_23_onlyeuk_LmuBHP	1296	0.0	1442.9	0.9992283950617284	CCBP010000101.1	False	False	CDO71491.1
GCA_000765035.1-Fun_CCBP010000119.1_i000_004959	1663	group_23_onlyeuk_LmuBHP	1296	1.7e-15	67.5	0.6720679012345679	CCBP010000119.1	False	False	CDO73022.1
GCA_000765035.1-Fun_CCBP010000119.1_i000_005089	889	group_23_onlyeuk_LmuBHP	1296	2.4e-13	60.3	0.44290123456790126	CCBP010000119.1	False	False	CDO73152.1
GCA_000765035.1-Fun_CCBP010000121.1_i000_005339	1586	group_1_onlyeuk_LmuBHP	1015	5.9e-42	155.4	0.5320197044334976	CCBP010000121.1	False	False	CDO73402.1
GCA_000765035.1-Fun_CCBP010000346.1_i000_008125	1103	group_1_onlyeuk_LmuBHP	1015	9.999999999999999e-26	101.7	0.5852216748768473	CCBP010000346.1	False	False	CDO76188.1
GCA_000765035.1-Fun_CCBP010000390.1_i000_008513	1206	group_1_onlyeuk_LmuBHP	1015	1.8e-54	196.9	0.5783251231527093	CCBP010000390.1	False	False	CDO76576.1
GCA_000765035.1-Fun_CCBP010000406.1_i000_008639	1944	group_23_onlyeuk_LmuBHP	1296	2.1e-17	73.8	0.6358024691358025	CCBP010000406.1	False	False	CDO76702.1
GCA_000765035.1-Fun_CCBP010000446.1_i000_009143	1195	group_1_onlyeuk_LmuBHP	1015	1.5e-84	296.5	0.9891625615763546	CCBP010000446.1	False	False	CDO77206.1
GCA_000767015.2-Ani_ASGP02000001.1_i000_000212	578	group_onlyeuk_LmuA-EP	236	5.2000000000000004e-67	237.7	0.9957627118644068	ASGP02000001.1	False	False	KAH9526101.1
GCA_000767015.2-Ani_ASGP02000001.1_i000_000222	276	group_onlyeuk_LmuA-EP	236	4.5e-52	188.8	0.9576271186440678	ASGP02000001.1	False	False	KAH9526114.1
GCA_000767015.2-Ani_ASGP02000001.1_i000_000286	750	group_onlyeuk_LmuA-EP	236	5.900000000000001e-59	211.3	0.9661016949152542	ASGP02000001.1	False	False	KAH9526188.1
GCA_000767015.2-Ani_ASGP02000001.1_i000_000460	794	group_onlyeuk_LmuA-EP	236	1e-61	220.3	0.940677966101695	ASGP02000001.1	False	False	KAH9526369.1
GCA_000767015.2-Ani_ASGP02000001.1_i000_001364	826	group_1_onlyeuk_LmuBHP	1015	1.7000000000000002e-32	124.1	0.4295566502463054	ASGP02000001.1	False	False	KAH9527360.1
GCA_000767015.2-Ani_ASGP02000001.1_i000_001703	347	group_onlyeuk_LmuA-EP	236	2.2e-52	189.8	0.9703389830508474	ASGP02000001.1	False	False	KAH9527719.1
GCA_000767015.2-Ani_ASGP02000001.1_i000_002127	1239	group_1_onlyeuk_LmuBHP	1015	3.2000000000000005e-33	126.6	0.6561576354679803	ASGP02000001.1	False	False	KAH9528188.1
GCA_000767015.2-Ani_ASGP02000001.1_i000_002291	407	group_onlyeuk_LmuA-EP	236	1.6999999999999999e-68	242.5	0.9957627118644068	ASGP02000001.1	False	False	KAH9528368.1
GCA_000767015.2-Ani_ASGP02000001.1_i000_002443	537	group_onlyeuk_LmuA-EP	236	1.6e-52	190.3	0.9322033898305084	ASGP02000001.1	False	False	KAH9528533.1
GCA_000767015.2-Ani_ASGP02000001.1_i000_002878	327	group_onlyeuk_LmuA-EP	236	1.6e-37	141.1	0.9576271186440678	ASGP02000001.1	False	False	KAH9529016.1
GCA_000767015.2-Ani_ASGP02000001.1_i000_002965	1438	group_onlyeuk_LmuA-EP	236	4e-67	238.0	0.9576271186440678	ASGP02000001.1	False	False	KAH9529112.1
GCA_000767015.2-Ani_ASGP02000001.1_i000_003092	332	group_onlyeuk_LmuA-EP	236	2.3e-17	75.2	0.8516949152542372	ASGP02000001.1	False	False	KAH9529254.1
GCA_000767015.2-Ani_ASGP02000001.1_i000_003120	1488	group_1_onlyeuk_LmuBHP	1015	2.8000000000000004e-22	90.3	0.7793103448275862	ASGP02000001.1	False	False	KAH9529283.1
GCA_000767015.2-Ani_ASGP02000001.1_i000_003730	1280	group_1_onlyeuk_LmuBHP	1015	2.5e-29	113.7	0.6630541871921182	ASGP02000001.1	False	False	KAH9529943.1
GCA_000767015.2-Ani_ASGP02000002.1_i000_005834	1129	group_onlyeuk_LmuA-EP	236	5.4e-46	168.9	0.902542372881356	ASGP02000002.1	False	False	KAH9521999.1
GCA_000767015.2-Ani_ASGP02000002.1_i000_006301	425	group_onlyeuk_LmuA-EP	236	7.5e-65	230.6	0.961864406779661	ASGP02000002.1	False	False	KAH9522508.1
GCA_000767015.2-Ani_ASGP02000002.1_i000_006516	299	group_1_onlyeuk_LmuBHP	1015	2.1e-31	120.5	0.27192118226600986	ASGP02000002.1	False	False	KAH9522731.1
GCA_000767015.2-Ani_ASGP02000003.1_i000_006794	1093	group_1_onlyeuk_LmuBHP	1015	2.1e-79	279.4	0.9842364532019704	ASGP02000003.1	False	False	KAH9515804.1
GCA_000767015.2-Ani_ASGP02000003.1_i000_006931	4378	group_23_onlyeuk_LmuBHP	1296	3.6e-43	159.1	0.6743827160493827	ASGP02000003.1	False	False	KAH9515948.1
GCA_000767015.2-Ani_ASGP02000003.1_i000_007405	283	group_onlyeuk_LmuA-EP	236	7e-49	178.3	0.9576271186440678	ASGP02000003.1	False	False	KAH9516460.1
GCA_000767015.2-Ani_ASGP02000003.1_i000_007440	407	group_onlyeuk_LmuA-EP	236	2.1e-29	114.6	0.9194915254237288	ASGP02000003.1	False	False	KAH9516496.1
GCA_000767015.2-Ani_ASGP02000003.1_i000_007697	4314	group_23_onlyeuk_LmuBHP	1296	6.1e-29	112.0	0.6712962962962963	ASGP02000003.1	False	False	KAH9516773.1
GCA_000767015.2-Ani_ASGP02000003.1_i000_007775	1058	group_1_onlyeuk_LmuBHP	1015	5.3e-97	337.7	0.9842364532019704	ASGP02000003.1	False	False	KAH9516853.1
GCA_000767015.2-Ani_ASGP02000003.1_i000_007946	2478	group_onlyeuk_LmuA-EP	236	1.2e-31	121.9	0.8983050847457628	ASGP02000003.1	False	False	KAH9517043.1
GCA_000767015.2-Ani_ASGP02000003.1_i000_008033	1190	group_1_onlyeuk_LmuBHP	1015	2.6e-31	120.2	0.6108374384236454	ASGP02000003.1	False	False	KAH9517135.1
GCA_000767015.2-Ani_ASGP02000003.1_i000_008320	594	group_onlyeuk_LmuA-EP	236	1.6e-57	206.6	0.9576271186440678	ASGP02000003.1	False	False	KAH9517446.1
GCA_000767015.2-Ani_ASGP02000004.1_i000_009510	298	group_onlyeuk_LmuA-EP	236	3.2e-64	228.5	0.9576271186440678	ASGP02000004.1	False	False	KAH9510836.1
GCA_000767015.2-Ani_ASGP02000004.1_i000_009568	300	group_onlyeuk_LmuA-EP	236	2.4e-48	176.6	0.9661016949152542	ASGP02000004.1	False	False	KAH9510898.1
GCA_000767015.2-Ani_ASGP02000004.1_i000_009603	1490	group_onlyeuk_LmuA-EP	236	3.7e-70	247.9	0.9957627118644068	ASGP02000004.1	False	False	KAH9510940.1
GCA_000767015.2-Ani_ASGP02000004.1_i000_010222	2003	group_onlyeuk_LmuA-EP	236	1.1e-63	226.8	0.9491525423728814	ASGP02000004.1	False	False	KAH9511623.1
GCA_000767015.2-Ani_ASGP02000004.1_i000_010299	2256	group_23_onlyeuk_LmuBHP	1296	3.8e-18	76.2	0.683641975308642	ASGP02000004.1	False	False	KAH9511710.1
GCA_000767015.2-Ani_ASGP02000005.1_i000_011947	335	group_onlyeuk_LmuA-EP	236	6.699999999999999e-43	158.7	0.9661016949152542	ASGP02000005.1	False	False	KAH9507123.1
GCA_000767015.2-Ani_ASGP02000006.1_i000_012146	530	group_onlyeuk_LmuA-EP	236	2e-69	245.6	0.9576271186440678	ASGP02000006.1	False	False	KAH9501156.1
GCA_000767015.2-Ani_ASGP02000006.1_i000_012342	354	group_onlyeuk_LmuA-EP	236	7.700000000000001e-32	122.5	0.961864406779661	ASGP02000006.1	False	False	KAH9501367.1
GCA_000767015.2-Ani_ASGP02000006.1_i000_012352	314	group_onlyeuk_LmuA-EP	236	2e-31	121.2	0.9322033898305084	ASGP02000006.1	False	False	KAH9501382.1
GCA_000767015.2-Ani_ASGP02000006.1_i000_012834	542	group_onlyeuk_LmuA-EP	236	2.3e-67	238.8	0.9703389830508474	ASGP02000006.1	False	False	KAH9501915.1
GCA_000767015.2-Ani_ASGP02000006.1_i000_012865	397	group_onlyeuk_LmuA-EP	236	7.7e-61	217.5	0.9322033898305084	ASGP02000006.1	False	False	KAH9501949.1
GCA_000767015.2-Ani_ASGP02000006.1_i000_012944	360	group_onlyeuk_LmuA-EP	236	2.1e-50	183.3	0.9957627118644068	ASGP02000006.1	False	False	KAH9502035.1
GCA_000767015.2-Ani_ASGP02000006.1_i000_012954	1079	group_onlyeuk_LmuA-EP	236	9.1e-73	256.5	0.9957627118644068	ASGP02000006.1	False	False	KAH9502045.1
GCA_000767015.2-Ani_ASGP02000007.1_i000_013166	295	group_onlyeuk_LmuA-EP	236	3.4e-67	238.2	0.9957627118644068	ASGP02000007.1	False	False	KAH9497051.1
GCA_000767015.2-Ani_ASGP02000007.1_i000_013167	436	group_onlyeuk_LmuA-EP	236	3.2e-67	238.4	0.9957627118644068	ASGP02000007.1	False	False	KAH9497052.1
GCA_000767015.2-Ani_ASGP02000007.1_i000_013168	907	group_onlyeuk_LmuA-EP	236	1.0999999999999999e-69	246.4	0.9957627118644068	ASGP02000007.1	False	False	KAH9497053.1
GCA_000767015.2-Ani_ASGP02000007.1_i000_013169	986	group_onlyeuk_LmuA-EP	236	2.1e-65	232.4	0.9915254237288136	ASGP02000007.1	False	False	KAH9497054.1
GCA_000767015.2-Ani_ASGP02000007.1_i000_013273	390	group_onlyeuk_LmuA-EP	236	1.7e-60	216.4	0.9661016949152542	ASGP02000007.1	False	False	KAH9497168.1
GCA_000767015.2-Ani_ASGP02000007.1_i000_013628	793	group_onlyeuk_LmuA-EP	236	8.499999999999999e-68	240.2	0.9661016949152542	ASGP02000007.1	False	False	KAH9497558.1
GCA_000767015.2-Ani_ASGP02000007.1_i000_014047	1336	group_23_onlyeuk_LmuBHP	1296	2.3e-221	749.5	0.9984567901234568	ASGP02000007.1	False	False	KAH9498032.1
GCA_000767015.2-Ani_ASGP02000008.1_i000_014286	259	group_onlyeuk_LmuA-EP	236	1.0000000000000001e-66	236.7	0.9576271186440678	ASGP02000008.1	False	False	KAH9493458.1
GCA_000767015.2-Ani_ASGP02000008.1_i000_014358	464	group_onlyeuk_LmuA-EP	236	1.4e-62	223.1	0.961864406779661	ASGP02000008.1	False	False	KAH9493534.1
GCA_000767015.2-Ani_ASGP02000008.1_i000_014464	279	group_onlyeuk_LmuA-EP	236	1.4e-54	197.0	0.9533898305084746	ASGP02000008.1	False	False	KAH9493643.1
GCA_000767015.2-Ani_ASGP02000008.1_i000_014690	1268	group_23_onlyeuk_LmuBHP	1296	7.3e-22	88.5	0.5401234567901234	ASGP02000008.1	False	False	KAH9493882.1
GCA_000767015.2-Ani_ASGP02000008.1_i000_014743	503	group_onlyeuk_LmuA-EP	236	1e-70	249.8	0.9957627118644068	ASGP02000008.1	False	False	KAH9493939.1
GCA_000767015.2-Ani_ASGP02000008.1_i000_014927	690	group_onlyeuk_LmuA-EP	236	4.6000000000000005e-58	208.4	0.9957627118644068	ASGP02000008.1	False	False	KAH9494139.1
GCA_000769155.2-Pro_JROU02000526.1_i000_002859	1020	group_1_onlyeuk_LmuBHP	1015	1.3e-16	71.6	0.10049261083743842	JROU02000526.1	False	False	OEH79046.1
GCA_000769155.2-Pro_JROU02000693.1_i000_004613	933	group_23_onlyeuk_LmuBHP	1296	2e-167	570.8	0.5115740740740741	JROU02000693.1	False	False	OEH78553.1
GCA_000769155.2-Pro_JROU02001095.1_i000_000765	1045	group_1_onlyeuk_LmuBHP	1015	3e-33	126.6	0.5024630541871922	JROU02001095.1	False	False	OEH77427.1
GCA_000769155.2-Pro_JROU02002045.1_i000_001407	1351	group_1_onlyeuk_LmuBHP	1015	2.7e-26	103.6	0.31724137931034485	JROU02002045.1	False	False	OEH74417.1
GCA_000769215.1-Fun_JPYM01000003.1_i000_008401	251	group_onlyeuk_LmuA-EP	236	1e-62	223.6	0.9491525423728814	JPYM01000003.1	False	False	KIL93961.1
GCA_000769215.1-Fun_JPYM01000005.1_i000_010574	1180	group_1_onlyeuk_LmuBHP	1015	3.3e-47	172.8	0.6059113300492611	JPYM01000005.1	False	False	KIL92827.1
GCA_000769215.1-Fun_JPYM01000007.1_i000_012003	1492	group_23_onlyeuk_LmuBHP	1296	7.7e-20	81.8	0.2770061728395062	JPYM01000007.1	False	False	KIL91782.1
GCA_000769215.1-Fun_JPYM01000007.1_i000_012031	1167	group_1_onlyeuk_LmuBHP	1015	2.1e-79	279.4	0.9842364532019704	JPYM01000007.1	False	False	KIL91810.1
GCA_000769215.1-Fun_JPYM01000009.1_i000_012908	1252	group_1_onlyeuk_LmuBHP	1015	4.2999999999999996e-35	132.7	0.7487684729064039	JPYM01000009.1	False	False	KIL90576.1
GCA_000769215.1-Fun_JPYM01000010.1_i000_001632	1488	group_1_onlyeuk_LmuBHP	1015	1e-40	151.4	0.5507389162561577	JPYM01000010.1	False	False	KIL89998.1
GCA_000769215.1-Fun_JPYM01000011.1_i000_002121	1121	group_1_onlyeuk_LmuBHP	1015	8e-96	333.8	0.9842364532019704	JPYM01000011.1	False	False	KIL89649.1
GCA_000769215.1-Fun_JPYM01000017.1_i000_004668	248	group_onlyeuk_LmuA-EP	236	1.6e-58	209.9	0.9576271186440678	JPYM01000017.1	False	False	KIL87250.1
GCA_000769215.1-Fun_JPYM01000020.1_i000_006106	1133	group_23_onlyeuk_LmuBHP	1296	1.1e-14	64.7	0.26851851851851855	JPYM01000020.1	False	False	KIL86060.1
GCA_000769215.1-Fun_JPYM01000022.1_i000_006692	793	group_23_onlyeuk_LmuBHP	1296	1.4e-16	71.1	0.2692901234567901	JPYM01000022.1	False	False	KIL85552.1
GCA_000769215.1-Fun_JPYM01000028.1_i000_007927	1287	group_23_onlyeuk_LmuBHP	1296	0.0	1495.3	0.9992283950617284	JPYM01000028.1	False	False	KIL84505.1
GCA_000769215.1-Fun_JPYM01000029.1_i000_008032	1200	group_1_onlyeuk_LmuBHP	1015	7.6e-51	184.9	0.6748768472906403	JPYM01000029.1	False	False	KIL84381.1
GCA_000769265.1-Fun_JPKY01000001.1_i000_000271	1199	group_1_onlyeuk_LmuBHP	1015	1.2e-50	184.2	0.6482758620689655	JPKY01000001.1	False	False	KFH48944.1
GCA_000769265.1-Fun_JPKY01000007.1_i000_007428	1180	group_1_onlyeuk_LmuBHP	1015	4.8e-48	175.6	0.5990147783251232	JPKY01000007.1	False	False	KFH47760.1
GCA_000769265.1-Fun_JPKY01000023.1_i000_003809	1210	group_23_onlyeuk_LmuBHP	1296	2.3e-13	60.4	0.5871913580246914	JPKY01000023.1	False	False	KFH46066.1
GCA_000769265.1-Fun_JPKY01000024.1_i000_003905	1540	group_1_onlyeuk_LmuBHP	1015	2.5e-39	146.8	0.5231527093596059	JPKY01000024.1	False	False	KFH46002.1
GCA_000769265.1-Fun_JPKY01000062.1_i000_006971	1141	group_23_onlyeuk_LmuBHP	1296	5.1e-17	72.5	0.26157407407407407	JPKY01000062.1	False	False	KFH43776.1
GCA_000769265.1-Fun_JPKY01000066.1_i000_007186	1112	group_1_onlyeuk_LmuBHP	1015	1.1e-95	333.3	0.9842364532019704	JPKY01000066.1	False	False	KFH43571.1
GCA_000769265.1-Fun_JPKY01000068.1_i000_007267	253	group_onlyeuk_LmuA-EP	236	1.1e-64	230.0	0.9491525423728814	JPKY01000068.1	False	False	KFH43498.1
GCA_000769265.1-Fun_JPKY01000073.1_i000_007642	1258	group_1_onlyeuk_LmuBHP	1015	5.4e-29	112.5	0.7310344827586207	JPKY01000073.1	False	False	KFH43262.1
GCA_000769265.1-Fun_JPKY01000091.1_i000_008581	1142	group_23_onlyeuk_LmuBHP	1296	9.9e-21	84.8	0.27391975308641975	JPKY01000091.1	False	False	KFH42549.1
GCA_000769265.1-Fun_JPKY01000113.1_i000_000944	1247	group_23_onlyeuk_LmuBHP	1296	0.0	1383.3	0.9544753086419753	JPKY01000113.1	False	False	KFH41819.1
GCA_000769735.1-Fun_JQFY01000014.1_i000_003473	1388	group_1_onlyeuk_LmuBHP	1015	5.7e-50	182.0	0.6729064039408867	JQFY01000014.1	False	False	KGO48697.1
GCA_000769735.1-Fun_JQFY01000017.1_i000_011006	1450	group_1_onlyeuk_LmuBHP	1015	4.2e-34	129.5	0.7625615763546798	JQFY01000017.1	False	False	KGO48418.1
GCA_000769735.1-Fun_JQFY01000029.1_i000_002999	1185	group_1_onlyeuk_LmuBHP	1015	5.9e-96	334.2	0.9812807881773399	JQFY01000029.1	False	False	KGO47782.1
GCA_000769735.1-Fun_JQFY01000066.1_i000_008276	1383	group_23_onlyeuk_LmuBHP	1296	0.0	1624.6	0.9992283950617284	JQFY01000066.1	False	False	KGO46159.1
GCA_000769735.1-Fun_JQFY01000117.1_i000_001530	1257	group_1_onlyeuk_LmuBHP	1015	1.4e-32	124.4	0.5990147783251232	JQFY01000117.1	False	False	KGO44088.1
GCA_000769735.1-Fun_JQFY01000144.1_i000_001181	1192	group_23_onlyeuk_LmuBHP	1296	1.5e-18	77.6	0.26851851851851855	JQFY01000144.1	False	False	KGO42348.1
GCA_000769735.1-Fun_JQFY01000190.1_i000_000378	1199	group_1_onlyeuk_LmuBHP	1015	2.2000000000000003e-59	213.2	0.8394088669950739	JQFY01000190.1	False	False	KGO39224.1
GCA_000769735.1-Fun_JQFY01000259.1_i000_010567	1141	group_1_onlyeuk_LmuBHP	1015	3.8e-72	255.4	0.9763546798029556	JQFY01000259.1	False	False	KGO36129.1
GCA_000769745.1-Fun_JQFZ01000071.1_i000_009620	1383	group_23_onlyeuk_LmuBHP	1296	0.0	1624.6	0.9992283950617284	JQFZ01000071.1	False	False	KGO60456.1
GCA_000769745.1-Fun_JQFZ01000111.1_i000_006592	1185	group_1_onlyeuk_LmuBHP	1015	1.9e-96	335.8	0.9812807881773399	JQFZ01000111.1	False	False	KGO58799.1
GCA_000769745.1-Fun_JQFZ01000140.1_i000_009549	1257	group_1_onlyeuk_LmuBHP	1015	1.4e-32	124.4	0.5990147783251232	JQFZ01000140.1	False	False	KGO57599.1
GCA_000769745.1-Fun_JQFZ01000152.1_i000_009380	1388	group_1_onlyeuk_LmuBHP	1015	5.7e-50	182.0	0.6729064039408867	JQFZ01000152.1	False	False	KGO57188.1
GCA_000769745.1-Fun_JQFZ01000170.1_i000_005297	1192	group_23_onlyeuk_LmuBHP	1296	1.5e-18	77.6	0.26851851851851855	JQFZ01000170.1	False	False	KGO56390.1
GCA_000769745.1-Fun_JQFZ01000212.1_i000_006325	1199	group_1_onlyeuk_LmuBHP	1015	2.2000000000000003e-59	213.2	0.8394088669950739	JQFZ01000212.1	False	False	KGO54879.1
GCA_000769745.1-Fun_JQFZ01000329.1_i000_000514	1141	group_1_onlyeuk_LmuBHP	1015	3.8e-72	255.4	0.9763546798029556	JQFZ01000329.1	False	False	KGO50607.1
GCA_000769745.1-Fun_JQFZ01000381.1_i000_010933	1450	group_1_onlyeuk_LmuBHP	1015	4.2e-34	129.5	0.7625615763546798	JQFZ01000381.1	False	False	KGO49364.1
GCA_000769755.1-Fun_JQFX01000134.1_i000_006957	1141	group_1_onlyeuk_LmuBHP	1015	3.8e-72	255.4	0.9763546798029556	JQFX01000134.1	False	False	KGO71640.1
GCA_000769755.1-Fun_JQFX01000323.1_i000_010340	1257	group_1_onlyeuk_LmuBHP	1015	1.4e-32	124.4	0.5990147783251232	JQFX01000323.1	False	False	KGO69751.1
GCA_000769755.1-Fun_JQFX01001076.1_i000_002178	1388	group_1_onlyeuk_LmuBHP	1015	5.7e-50	182.0	0.6729064039408867	JQFX01001076.1	False	False	KGO56026.1
GCA_000769755.1-Fun_JQFX01001082.1_i000_009192	1199	group_1_onlyeuk_LmuBHP	1015	2.2000000000000003e-59	213.2	0.8394088669950739	JQFX01001082.1	False	False	KGO55896.1
GCA_000769755.1-Fun_JQFX01001160.1_i000_000701	1185	group_1_onlyeuk_LmuBHP	1015	5.9e-96	334.2	0.9812807881773399	JQFX01001160.1	False	False	KGO53621.1
GCA_000769755.1-Fun_JQFX01001523.1_i000_001429	1450	group_1_onlyeuk_LmuBHP	1015	4.2e-34	129.5	0.7625615763546798	JQFX01001523.1	False	False	KGO43285.1
GCA_000769765.1-Fun_JQGA01000146.1_i000_002656	1199	group_1_onlyeuk_LmuBHP	1015	2.8e-60	216.1	0.8394088669950739	JQGA01000146.1	False	False	KGO77535.1
GCA_000769765.1-Fun_JQGA01000156.1_i000_001360	1190	group_23_onlyeuk_LmuBHP	1296	2.5e-19	80.1	0.30632716049382713	JQGA01000156.1	False	False	KGO77453.1
GCA_000769765.1-Fun_JQGA01000595.1_i000_007839	1445	group_1_onlyeuk_LmuBHP	1015	3.8e-33	126.3	0.45320197044334976	JQGA01000595.1	False	False	KGO74615.1
GCA_000769765.1-Fun_JQGA01000828.1_i000_005380	1317	group_23_onlyeuk_LmuBHP	1296	0.0	1609.2	0.9992283950617284	JQGA01000828.1	False	False	KGO73344.1
GCA_000769765.1-Fun_JQGA01000948.1_i000_002970	1257	group_1_onlyeuk_LmuBHP	1015	4.6e-34	129.3	0.5408866995073892	JQGA01000948.1	False	False	KGO71324.1
GCA_000769765.1-Fun_JQGA01001050.1_i000_006505	1179	group_1_onlyeuk_LmuBHP	1015	1.6e-46	170.6	0.677832512315271	JQGA01001050.1	False	False	KGO70334.1
GCA_000769765.1-Fun_JQGA01001120.1_i000_001948	1185	group_1_onlyeuk_LmuBHP	1015	3.4e-94	328.4	0.9812807881773399	JQGA01001120.1	False	False	KGO69737.1
GCA_000769765.1-Fun_JQGA01001183.1_i000_005963	247	group_onlyeuk_LmuA-EP	236	3.6e-60	215.3	0.9491525423728814	JQGA01001183.1	False	False	KGO68710.1
GCA_000769765.1-Fun_JQGA01001498.1_i000_004686	1126	group_1_onlyeuk_LmuBHP	1015	5.9e-72	254.8	0.8532019704433498	JQGA01001498.1	False	False	KGO65461.1
GCA_000770705.1-Fun_ANFO01000273.1_i000_003206	1180	group_1_onlyeuk_LmuBHP	1015	2.9e-46	169.7	0.5428571428571428	ANFO01000273.1	False	False	KGQ10813.1
GCA_000770705.1-Fun_ANFO01000277.1_i000_003290	1307	group_23_onlyeuk_LmuBHP	1296	0.0	1550.7	0.9992283950617284	ANFO01000277.1	False	False	KGQ10772.1
GCA_000770705.1-Fun_ANFO01000295.1_i000_003426	1302	group_23_onlyeuk_LmuBHP	1296	1.7e-15	67.5	0.4089506172839506	ANFO01000295.1	False	False	KGQ10634.1
GCA_000770705.1-Fun_ANFO01000335.1_i000_003774	1199	group_1_onlyeuk_LmuBHP	1015	1.6e-54	197.0	0.7458128078817734	ANFO01000335.1	False	False	KGQ10292.1
GCA_000770705.1-Fun_ANFO01000354.1_i000_003899	377	group_1_onlyeuk_LmuBHP	1015	3.8e-32	123.0	0.270935960591133	ANFO01000354.1	False	False	KGQ10164.1
GCA_000770705.1-Fun_ANFO01000354.1_i000_003900	744	group_1_onlyeuk_LmuBHP	1015	9.999999999999999e-55	197.7	0.6738916256157635	ANFO01000354.1	False	False	KGQ10165.1
GCA_000770705.1-Fun_ANFO01000600.1_i000_005819	218	group_onlyeuk_LmuA-EP	236	3.1e-19	81.3	0.652542372881356	ANFO01000600.1	False	False	KGQ08236.1
GCA_000770705.1-Fun_ANFO01000632.1_i000_006159	252	group_onlyeuk_LmuA-EP	236	5.3e-60	214.7	0.9576271186440678	ANFO01000632.1	False	False	KGQ07895.1
GCA_000770705.1-Fun_ANFO01000752.1_i000_007225	244	group_onlyeuk_LmuA-EP	236	3.8e-40	149.7	0.9661016949152542	ANFO01000752.1	False	False	KGQ06816.1
GCA_000770705.1-Fun_ANFO01000804.1_i000_007513	1001	group_onlyeuk_LmuA-EP	236	9.9e-51	184.4	0.9576271186440678	ANFO01000804.1	False	False	KGQ06528.1
GCA_000770705.1-Fun_ANFO01000855.1_i000_007878	396	group_onlyeuk_LmuA-EP	236	3.5e-40	149.8	0.9661016949152542	ANFO01000855.1	False	False	KGQ06170.1
GCA_000770705.1-Fun_ANFO01000909.1_i000_008210	1638	group_1_onlyeuk_LmuBHP	1015	1.8e-15	67.8	0.4768472906403941	ANFO01000909.1	False	False	KGQ05852.1
GCA_000770705.1-Fun_ANFO01000990.1_i000_009072	300	group_onlyeuk_LmuA-EP	236	8.2e-57	204.3	0.9661016949152542	ANFO01000990.1	False	False	KGQ04965.1
GCA_000770705.1-Fun_ANFO01001126.1_i000_009956	165	group_onlyeuk_LmuA-EP	236	7.7e-21	86.5	0.559322033898305	ANFO01001126.1	False	False	KGQ04050.1
GCA_000770705.1-Fun_ANFO01001132.1_i000_010069	301	group_onlyeuk_LmuA-EP	236	8.8e-46	168.2	0.961864406779661	ANFO01001132.1	False	False	KGQ04007.1
GCA_000770705.1-Fun_ANFO01001156.1_i000_010278	357	group_onlyeuk_LmuA-EP	236	1.4e-47	174.0	0.961864406779661	ANFO01001156.1	False	False	KGQ03801.1
GCA_000770705.1-Fun_ANFO01001245.1_i000_010747	1499	group_1_onlyeuk_LmuBHP	1015	3.8000000000000004e-36	136.2	0.5832512315270936	ANFO01001245.1	False	False	KGQ03307.1
GCA_000770705.1-Fun_ANFO01001279.1_i000_010907	320	group_onlyeuk_LmuA-EP	236	1.1e-43	161.3	0.9661016949152542	ANFO01001279.1	False	False	KGQ03168.1
GCA_000770705.1-Fun_ANFO01001403.1_i000_011343	1164	group_1_onlyeuk_LmuBHP	1015	1.0999999999999999e-75	267.1	0.9842364532019704	ANFO01001403.1	False	False	KGQ02706.1
GCA_000770705.1-Fun_ANFO01001551.1_i000_011614	371	group_onlyeuk_LmuA-EP	236	5.799999999999999e-42	155.7	0.9661016949152542	ANFO01001551.1	False	False	KGQ02434.1
GCA_000770705.1-Fun_ANFO01001585.1_i000_011652	316	group_onlyeuk_LmuA-EP	236	7.5e-36	135.7	0.9661016949152542	ANFO01001585.1	False	False	KGQ02397.1
GCA_000773725.1-Fun_AJIX01000013.1_i000_000778	1171	group_1_onlyeuk_LmuBHP	1015	1.7e-46	170.5	0.7990147783251231	AJIX01000013.1	False	False	KGR13827.1
GCA_000773725.1-Fun_AJIX01000015.1_i000_001183	1332	group_23_onlyeuk_LmuBHP	1296	0.0	1328.2	0.9984567901234568	AJIX01000015.1	False	False	KGR12591.1
GCA_000773725.1-Fun_AJIX01000015.1_i000_001250	1240	group_1_onlyeuk_LmuBHP	1015	9.999999999999999e-55	197.7	0.9704433497536946	AJIX01000015.1	False	False	KGR12658.1
GCA_000773725.1-Fun_AJIX01000027.1_i000_002450	2139	group_23_onlyeuk_LmuBHP	1296	1.6e-34	130.5	0.6851851851851852	AJIX01000027.1	False	False	KGR09036.1
GCA_000773725.1-Fun_AJIX01000028.1_i000_002665	1368	group_1_onlyeuk_LmuBHP	1015	1.8e-42	157.1	0.6049261083743842	AJIX01000028.1	False	False	KGR08454.1
GCA_000773725.1-Fun_AJIX01000040.1_i000_004333	1128	group_1_onlyeuk_LmuBHP	1015	6.5000000000000006e-80	281.1	0.9802955665024631	AJIX01000040.1	False	False	KGR05126.1
GCA_000773725.1-Fun_AJIX01000042.1_i000_004885	1073	group_1_onlyeuk_LmuBHP	1015	8.2e-83	290.7	0.9812807881773399	AJIX01000042.1	False	False	KGR04549.1
GCA_000773725.1-Fun_AJIX01000048.1_i000_004949	1240	group_1_onlyeuk_LmuBHP	1015	1.2000000000000001e-30	118.1	0.6827586206896552	AJIX01000048.1	False	False	KGR03334.1
GCA_000773735.1-Fun_AJIW01000012.1_i000_000788	1171	group_1_onlyeuk_LmuBHP	1015	1e-46	171.2	0.6886699507389162	AJIW01000012.1	False	False	KGR00444.1
GCA_000773735.1-Fun_AJIW01000017.1_i000_001183	1332	group_23_onlyeuk_LmuBHP	1296	0.0	1328.8	0.9984567901234568	AJIW01000017.1	False	False	KGQ99512.1
GCA_000773735.1-Fun_AJIW01000017.1_i000_001250	1241	group_1_onlyeuk_LmuBHP	1015	2.2e-55	199.9	0.9704433497536946	AJIW01000017.1	False	False	KGQ99579.1
GCA_000773735.1-Fun_AJIW01000029.1_i000_002253	2141	group_23_onlyeuk_LmuBHP	1296	1.7e-34	130.4	0.4367283950617284	AJIW01000029.1	False	False	KGQ96148.1
GCA_000773735.1-Fun_AJIW01000033.1_i000_002981	1368	group_1_onlyeuk_LmuBHP	1015	2.2e-42	156.9	0.6236453201970443	AJIW01000033.1	False	False	KGQ91910.1
GCA_000773735.1-Fun_AJIW01000052.1_i000_004651	1129	group_1_onlyeuk_LmuBHP	1015	1.6e-79	279.8	0.9802955665024631	AJIW01000052.1	False	False	KGQ85661.1
GCA_000773735.1-Fun_AJIW01000061.1_i000_005214	1073	group_1_onlyeuk_LmuBHP	1015	5.7e-83	291.2	0.9812807881773399	AJIW01000061.1	False	False	KGQ83270.1
GCA_000773735.1-Fun_AJIW01000063.1_i000_005280	1240	group_1_onlyeuk_LmuBHP	1015	1.6999999999999998e-31	120.8	0.6423645320197044	AJIW01000063.1	False	False	KGQ82379.1
GCA_000773745.1-Fun_AJIU01000008.1_i000_006054	1171	group_1_onlyeuk_LmuBHP	1015	9.099999999999999e-47	171.4	0.774384236453202	AJIU01000008.1	False	False	KGQ95845.1
GCA_000773745.1-Fun_AJIU01000010.1_i000_000910	1332	group_23_onlyeuk_LmuBHP	1296	0.0	1335.8	0.9984567901234568	AJIU01000010.1	False	False	KGQ92132.1
GCA_000773745.1-Fun_AJIU01000010.1_i000_000977	1240	group_1_onlyeuk_LmuBHP	1015	3.1e-54	196.1	0.9704433497536946	AJIU01000010.1	False	False	KGQ92199.1
GCA_000773745.1-Fun_AJIU01000018.1_i000_001991	2142	group_23_onlyeuk_LmuBHP	1296	7.199999999999999e-35	131.6	0.6851851851851852	AJIU01000018.1	False	False	KGQ88373.1
GCA_000773745.1-Fun_AJIU01000023.1_i000_002213	1368	group_1_onlyeuk_LmuBHP	1015	1.6e-42	157.3	0.6039408866995074	AJIU01000023.1	False	False	KGQ87086.1
GCA_000773745.1-Fun_AJIU01000032.1_i000_003591	1127	group_1_onlyeuk_LmuBHP	1015	5e-80	281.5	0.9802955665024631	AJIU01000032.1	False	False	KGQ84465.1
GCA_000773745.1-Fun_AJIU01000040.1_i000_004518	1073	group_1_onlyeuk_LmuBHP	1015	8.2e-83	290.7	0.9812807881773399	AJIU01000040.1	False	False	KGQ82907.1
GCA_000773745.1-Fun_AJIU01000040.1_i000_004577	1240	group_1_onlyeuk_LmuBHP	1015	5.5e-32	122.5	0.6433497536945813	AJIU01000040.1	False	False	KGQ82966.1
GCA_000773755.1-Fun_AJIS01000033.1_i000_002142	1171	group_1_onlyeuk_LmuBHP	1015	1.1999999999999999e-46	170.9	0.6896551724137931	AJIS01000033.1	False	False	KGQ89376.1
GCA_000773755.1-Fun_AJIS01000035.1_i000_002519	1332	group_23_onlyeuk_LmuBHP	1296	0.0	1336.4	0.9984567901234568	AJIS01000035.1	False	False	KGQ87829.1
GCA_000773755.1-Fun_AJIS01000035.1_i000_002587	1240	group_1_onlyeuk_LmuBHP	1015	9.3e-55	197.8	0.9704433497536946	AJIS01000035.1	False	False	KGQ87897.1
GCA_000773755.1-Fun_AJIS01000042.1_i000_003588	2140	group_23_onlyeuk_LmuBHP	1296	1.7e-34	130.4	0.4783950617283951	AJIS01000042.1	False	False	KGQ85872.1
GCA_000773755.1-Fun_AJIS01000044.1_i000_003801	1368	group_1_onlyeuk_LmuBHP	1015	2.2e-42	156.9	0.6236453201970443	AJIS01000044.1	False	False	KGQ85003.1
GCA_000773755.1-Fun_AJIS01000048.1_i000_004912	1128	group_1_onlyeuk_LmuBHP	1015	2.6e-79	279.1	0.9802955665024631	AJIS01000048.1	False	False	KGQ83364.1
GCA_000773755.1-Fun_AJIS01000054.1_i000_005485	1073	group_1_onlyeuk_LmuBHP	1015	5.0999999999999996e-83	291.4	0.9812807881773399	AJIS01000054.1	False	False	KGQ81642.1
GCA_000773755.1-Fun_AJIS01000054.1_i000_005543	1240	group_1_onlyeuk_LmuBHP	1015	9.9e-31	118.3	0.645320197044335	AJIS01000054.1	False	False	KGQ81700.1
GCA_000773805.1-Fun_AJIY01000006.1_i000_006036	1171	group_1_onlyeuk_LmuBHP	1015	4.1999999999999996e-47	172.5	0.6886699507389162	AJIY01000006.1	False	False	KGR11695.1
GCA_000773805.1-Fun_AJIY01000010.1_i000_000894	1332	group_23_onlyeuk_LmuBHP	1296	0.0	1330.4	0.9984567901234568	AJIY01000010.1	False	False	KGR10699.1
GCA_000773805.1-Fun_AJIY01000010.1_i000_000962	1240	group_1_onlyeuk_LmuBHP	1015	3.8999999999999995e-55	199.1	0.9704433497536946	AJIY01000010.1	False	False	KGR10767.1
GCA_000773805.1-Fun_AJIY01000021.1_i000_002003	2142	group_23_onlyeuk_LmuBHP	1296	1.1e-35	134.4	0.5177469135802469	AJIY01000021.1	False	False	KGR07212.1
GCA_000773805.1-Fun_AJIY01000024.1_i000_002218	1368	group_1_onlyeuk_LmuBHP	1015	8e-43	158.3	0.625615763546798	AJIY01000024.1	False	False	KGR06195.1
GCA_000773805.1-Fun_AJIY01000036.1_i000_003960	1129	group_1_onlyeuk_LmuBHP	1015	1e-79	280.5	0.9802955665024631	AJIY01000036.1	False	False	KGR03098.1
GCA_000773805.1-Fun_AJIY01000040.1_i000_004684	1073	group_1_onlyeuk_LmuBHP	1015	2.1e-82	289.4	0.9812807881773399	AJIY01000040.1	False	False	KGR01782.1
GCA_000773805.1-Fun_AJIY01000040.1_i000_004742	1240	group_1_onlyeuk_LmuBHP	1015	1.3000000000000001e-30	117.9	0.6433497536945813	AJIY01000040.1	False	False	KGR01840.1
GCA_000773825.1-Fun_AJJA01000011.1_i000_000370	1171	group_1_onlyeuk_LmuBHP	1015	1.8999999999999998e-47	173.6	0.7724137931034483	AJJA01000011.1	False	False	KGR21185.1
GCA_000773825.1-Fun_AJJA01000015.1_i000_000771	1332	group_23_onlyeuk_LmuBHP	1296	0.0	1335.8	0.9984567901234568	AJJA01000015.1	False	False	KGR17320.1
GCA_000773825.1-Fun_AJJA01000015.1_i000_000838	1240	group_1_onlyeuk_LmuBHP	1015	1.1999999999999998e-53	194.2	0.9704433497536946	AJJA01000015.1	False	False	KGR17387.1
GCA_000773825.1-Fun_AJJA01000020.1_i000_002551	2142	group_23_onlyeuk_LmuBHP	1296	6e-34	128.6	0.6851851851851852	AJJA01000020.1	False	False	KGR14794.1
GCA_000773825.1-Fun_AJJA01000022.1_i000_002765	1368	group_1_onlyeuk_LmuBHP	1015	3.7e-42	156.1	0.5970443349753695	AJJA01000022.1	False	False	KGR12947.1
GCA_000773825.1-Fun_AJJA01000033.1_i000_004562	1127	group_1_onlyeuk_LmuBHP	1015	5.800000000000001e-80	281.3	0.9802955665024631	AJJA01000033.1	False	False	KGR09303.1
GCA_000773825.1-Fun_AJJA01000044.1_i000_005474	1073	group_1_onlyeuk_LmuBHP	1015	8.2e-83	290.7	0.9812807881773399	AJJA01000044.1	False	False	KGR06593.1
GCA_000773825.1-Fun_AJJA01000044.1_i000_005535	1240	group_1_onlyeuk_LmuBHP	1015	1.2000000000000001e-30	118.0	0.6413793103448275	AJJA01000044.1	False	False	KGR06654.1
GCA_000773845.1-Fun_AJIQ01000005.1_i000_004858	1171	group_1_onlyeuk_LmuBHP	1015	2.3e-47	173.3	0.8305418719211822	AJIQ01000005.1	False	False	KGT71278.1
GCA_000773845.1-Fun_AJIQ01000016.1_i000_000390	1332	group_23_onlyeuk_LmuBHP	1296	0.0	1333.5	0.9984567901234568	AJIQ01000016.1	False	False	KGT70217.1
GCA_000773845.1-Fun_AJIQ01000017.1_i000_000461	1237	group_1_onlyeuk_LmuBHP	1015	5.6e-54	195.3	0.9704433497536946	AJIQ01000017.1	False	False	KGT70018.1
GCA_000773845.1-Fun_AJIQ01000027.1_i000_001948	2142	group_23_onlyeuk_LmuBHP	1296	1.2e-34	130.9	0.47762345679012347	AJIQ01000027.1	False	False	KGT67723.1
GCA_000773845.1-Fun_AJIQ01000028.1_i000_002164	1368	group_1_onlyeuk_LmuBHP	1015	1.8e-42	157.1	0.6049261083743842	AJIQ01000028.1	False	False	KGT67277.1
GCA_000773845.1-Fun_AJIQ01000036.1_i000_003518	1127	group_1_onlyeuk_LmuBHP	1015	5.3e-80	281.4	0.9802955665024631	AJIQ01000036.1	False	False	KGT65163.1
GCA_000773845.1-Fun_AJIQ01000042.1_i000_004136	1073	group_1_onlyeuk_LmuBHP	1015	8.2e-83	290.7	0.9812807881773399	AJIQ01000042.1	False	False	KGT64405.1
GCA_000773845.1-Fun_AJIQ01000042.1_i000_004202	1240	group_1_onlyeuk_LmuBHP	1015	1.3000000000000001e-30	117.9	0.6423645320197044	AJIQ01000042.1	False	False	KGT64471.1
GCA_000774085.1-Fun_AJIT01000009.1_i000_006035	1171	group_1_onlyeuk_LmuBHP	1015	4.7e-47	172.3	0.7133004926108374	AJIT01000009.1	False	False	KGU11147.1
GCA_000774085.1-Fun_AJIT01000013.1_i000_000903	1332	group_23_onlyeuk_LmuBHP	1296	0.0	1330.3	0.9984567901234568	AJIT01000013.1	False	False	KGU10062.1
GCA_000774085.1-Fun_AJIT01000013.1_i000_000970	1240	group_1_onlyeuk_LmuBHP	1015	2.4e-55	199.8	0.9704433497536946	AJIT01000013.1	False	False	KGU10129.1
GCA_000774085.1-Fun_AJIT01000021.1_i000_001982	2141	group_23_onlyeuk_LmuBHP	1296	5.8e-34	128.6	0.5378086419753086	AJIT01000021.1	False	False	KGU07974.1
GCA_000774085.1-Fun_AJIT01000023.1_i000_002195	1368	group_1_onlyeuk_LmuBHP	1015	9.999999999999999e-43	157.9	0.7379310344827587	AJIT01000023.1	False	False	KGU06587.1
GCA_000774085.1-Fun_AJIT01000035.1_i000_003946	1129	group_1_onlyeuk_LmuBHP	1015	3e-79	278.9	0.9802955665024631	AJIT01000035.1	False	False	KGU02997.1
GCA_000774085.1-Fun_AJIT01000039.1_i000_004484	1073	group_1_onlyeuk_LmuBHP	1015	5.7e-83	291.2	0.9812807881773399	AJIT01000039.1	False	False	KGU02140.1
GCA_000774085.1-Fun_AJIT01000040.1_i000_005022	1240	group_1_onlyeuk_LmuBHP	1015	9.9e-31	118.3	0.645320197044335	AJIT01000040.1	False	False	KGU01158.1
GCA_000775445.1-Fun_AJIV01000014.1_i000_000768	1171	group_1_onlyeuk_LmuBHP	1015	9.9e-48	174.6	0.7073891625615764	AJIV01000014.1	False	False	KGU12847.1
GCA_000775445.1-Fun_AJIV01000019.1_i000_001131	1332	group_23_onlyeuk_LmuBHP	1296	0.0	1330.5	0.9984567901234568	AJIV01000019.1	False	False	KGU11851.1
GCA_000775445.1-Fun_AJIV01000019.1_i000_001198	1241	group_1_onlyeuk_LmuBHP	1015	4.7e-54	195.5	0.9704433497536946	AJIV01000019.1	False	False	KGU11918.1
GCA_000775445.1-Fun_AJIV01000029.1_i000_002277	2139	group_23_onlyeuk_LmuBHP	1296	9e-34	128.0	0.5162037037037037	AJIV01000029.1	False	False	KGU08558.1
GCA_000775445.1-Fun_AJIV01000031.1_i000_002755	1368	group_1_onlyeuk_LmuBHP	1015	1.8e-42	157.1	0.6049261083743842	AJIV01000031.1	False	False	KGU07208.1
GCA_000775445.1-Fun_AJIV01000042.1_i000_003847	1147	group_1_onlyeuk_LmuBHP	1015	5.7000000000000006e-80	281.3	0.9802955665024631	AJIV01000042.1	False	False	KGU04359.1
GCA_000775445.1-Fun_AJIV01000049.1_i000_004407	1073	group_1_onlyeuk_LmuBHP	1015	8.2e-83	290.7	0.9812807881773399	AJIV01000049.1	False	False	KGU03647.1
GCA_000775445.1-Fun_AJIV01000055.1_i000_004599	1240	group_1_onlyeuk_LmuBHP	1015	5.5e-32	122.5	0.6433497536945813	AJIV01000055.1	False	False	KGU02477.1
GCA_000775455.1-Fun_AJIR01000008.1_i000_006072	1171	group_1_onlyeuk_LmuBHP	1015	7.599999999999999e-47	171.7	0.69064039408867	AJIR01000008.1	False	False	KGU15630.1
GCA_000775455.1-Fun_AJIR01000017.1_i000_000253	1332	group_23_onlyeuk_LmuBHP	1296	0.0	1328.7	0.9984567901234568	AJIR01000017.1	False	False	KGU12681.1
GCA_000775455.1-Fun_AJIR01000017.1_i000_000321	1240	group_1_onlyeuk_LmuBHP	1015	7.9e-54	194.8	0.9704433497536946	AJIR01000017.1	False	False	KGU12749.1
GCA_000775455.1-Fun_AJIR01000028.1_i000_001994	2142	group_23_onlyeuk_LmuBHP	1296	1.1e-34	131.1	0.4367283950617284	AJIR01000028.1	False	False	KGU08770.1
GCA_000775455.1-Fun_AJIR01000030.1_i000_002694	1368	group_1_onlyeuk_LmuBHP	1015	3.2e-42	156.4	0.5970443349753695	AJIR01000030.1	False	False	KGU08187.1
GCA_000775455.1-Fun_AJIR01000040.1_i000_003974	1127	group_1_onlyeuk_LmuBHP	1015	5.3e-80	281.4	0.9802955665024631	AJIR01000040.1	False	False	KGU04512.1
GCA_000775455.1-Fun_AJIR01000048.1_i000_004531	1073	group_1_onlyeuk_LmuBHP	1015	8.2e-83	290.7	0.9812807881773399	AJIR01000048.1	False	False	KGU02915.1
GCA_000775455.1-Fun_AJIR01000050.1_i000_004603	1240	group_1_onlyeuk_LmuBHP	1015	1.3000000000000001e-30	117.9	0.6423645320197044	AJIR01000050.1	False	False	KGU02222.1
GCA_000775465.1-Fun_AJIZ01000014.1_i000_001521	1171	group_1_onlyeuk_LmuBHP	1015	4.1999999999999996e-47	172.5	0.6886699507389162	AJIZ01000014.1	False	False	KGU28908.1
GCA_000775465.1-Fun_AJIZ01000019.1_i000_001920	1332	group_23_onlyeuk_LmuBHP	1296	0.0	1332.5	0.9984567901234568	AJIZ01000019.1	False	False	KGU27683.1
GCA_000775465.1-Fun_AJIZ01000020.1_i000_001991	1239	group_1_onlyeuk_LmuBHP	1015	7.399999999999999e-54	194.9	0.9704433497536946	AJIZ01000020.1	False	False	KGU27131.1
GCA_000775465.1-Fun_AJIZ01000026.1_i000_002978	2139	group_23_onlyeuk_LmuBHP	1296	9.4e-34	127.9	0.4799382716049383	AJIZ01000026.1	False	False	KGU24807.1
GCA_000775465.1-Fun_AJIZ01000030.1_i000_003196	1368	group_1_onlyeuk_LmuBHP	1015	2.2e-42	156.9	0.6236453201970443	AJIZ01000030.1	False	False	KGU23779.1
GCA_000775465.1-Fun_AJIZ01000040.1_i000_004327	1127	group_1_onlyeuk_LmuBHP	1015	5.6000000000000005e-80	281.3	0.9802955665024631	AJIZ01000040.1	False	False	KGU20524.1
GCA_000775465.1-Fun_AJIZ01000044.1_i000_004882	1073	group_1_onlyeuk_LmuBHP	1015	8.2e-83	290.7	0.9812807881773399	AJIZ01000044.1	False	False	KGU19631.1
GCA_000775465.1-Fun_AJIZ01000045.1_i000_004938	1240	group_1_onlyeuk_LmuBHP	1015	3.6e-32	123.1	0.6669950738916256	AJIZ01000045.1	False	False	KGU19005.1
GCA_000775505.1-Fun_AJJB01000009.1_i000_006112	1171	group_1_onlyeuk_LmuBHP	1015	4.1999999999999996e-47	172.5	0.6886699507389162	AJJB01000009.1	False	False	KGU35428.1
GCA_000775505.1-Fun_AJJB01000014.1_i000_000224	1332	group_23_onlyeuk_LmuBHP	1296	0.0	1328.7	0.9984567901234568	AJJB01000014.1	False	False	KGU31767.1
GCA_000775505.1-Fun_AJJB01000014.1_i000_000293	1241	group_1_onlyeuk_LmuBHP	1015	1.7e-54	197.0	0.9704433497536946	AJJB01000014.1	False	False	KGU31836.1
GCA_000775505.1-Fun_AJJB01000022.1_i000_002032	2139	group_23_onlyeuk_LmuBHP	1296	3.7e-35	132.6	0.6859567901234568	AJJB01000022.1	False	False	KGU29511.1
GCA_000775505.1-Fun_AJJB01000024.1_i000_002243	1368	group_1_onlyeuk_LmuBHP	1015	8.7e-43	158.2	0.6236453201970443	AJJB01000024.1	False	False	KGU28229.1
GCA_000775505.1-Fun_AJJB01000045.1_i000_004021	1129	group_1_onlyeuk_LmuBHP	1015	6.8e-80	281.0	0.9802955665024631	AJJB01000045.1	False	False	KGU23208.1
GCA_000775505.1-Fun_AJJB01000049.1_i000_004577	1073	group_1_onlyeuk_LmuBHP	1015	8.2e-83	290.7	0.9812807881773399	AJJB01000049.1	False	False	KGU21887.1
GCA_000775505.1-Fun_AJJB01000051.1_i000_004639	1240	group_1_onlyeuk_LmuBHP	1015	4.4e-31	119.5	0.6423645320197044	AJJB01000051.1	False	False	KGU21224.1
GCA_000775525.1-Fun_AJJC01000012.1_i000_000686	1171	group_1_onlyeuk_LmuBHP	1015	4.1999999999999996e-47	172.5	0.6886699507389162	AJJC01000012.1	False	False	KGU32930.1
GCA_000775525.1-Fun_AJJC01000015.1_i000_001043	1332	group_23_onlyeuk_LmuBHP	1296	0.0	1332.3	0.9984567901234568	AJJC01000015.1	False	False	KGU31034.1
GCA_000775525.1-Fun_AJJC01000015.1_i000_001111	1237	group_1_onlyeuk_LmuBHP	1015	9.8e-54	194.5	0.9704433497536946	AJJC01000015.1	False	False	KGU31102.1
GCA_000775525.1-Fun_AJJC01000026.1_i000_002495	2141	group_23_onlyeuk_LmuBHP	1296	1.5e-34	130.6	0.5177469135802469	AJJC01000026.1	False	False	KGU27949.1
GCA_000775525.1-Fun_AJJC01000033.1_i000_002945	1368	group_1_onlyeuk_LmuBHP	1015	8.1e-43	158.3	0.6246305418719211	AJJC01000033.1	False	False	KGU26228.1
GCA_000775525.1-Fun_AJJC01000038.1_i000_003992	1129	group_1_onlyeuk_LmuBHP	1015	2e-79	279.5	0.9802955665024631	AJJC01000038.1	False	False	KGU24361.1
GCA_000775525.1-Fun_AJJC01000046.1_i000_004536	1073	group_1_onlyeuk_LmuBHP	1015	9.2e-83	290.5	0.9812807881773399	AJJC01000046.1	False	False	KGU21959.1
GCA_000775525.1-Fun_AJJC01000046.1_i000_004596	1240	group_1_onlyeuk_LmuBHP	1015	5.1e-31	119.2	0.6423645320197044	AJJC01000046.1	False	False	KGU22019.1
GCA_000784495.1-Fun_AJJE01000008.1_i000_006034	1171	group_1_onlyeuk_LmuBHP	1015	4.1999999999999996e-47	172.5	0.6886699507389162	AJJE01000008.1	False	False	KHC39888.1
GCA_000784495.1-Fun_AJJE01000011.1_i000_000180	1332	group_23_onlyeuk_LmuBHP	1296	0.0	1335.3	0.9984567901234568	AJJE01000011.1	False	False	KHC37547.1
GCA_000784495.1-Fun_AJJE01000011.1_i000_000248	1240	group_1_onlyeuk_LmuBHP	1015	6.699999999999999e-55	198.3	0.9704433497536946	AJJE01000011.1	False	False	KHC37615.1
GCA_000784495.1-Fun_AJJE01000019.1_i000_001257	2142	group_23_onlyeuk_LmuBHP	1296	4.4999999999999996e-35	132.3	0.6859567901234568	AJJE01000019.1	False	False	KHC34649.1
GCA_000784495.1-Fun_AJJE01000021.1_i000_002190	1368	group_1_onlyeuk_LmuBHP	1015	5.699999999999999e-43	158.8	0.625615763546798	AJJE01000021.1	False	False	KHC33859.1
GCA_000784495.1-Fun_AJJE01000033.1_i000_003296	1129	group_1_onlyeuk_LmuBHP	1015	5.900000000000001e-80	281.2	0.9802955665024631	AJJE01000033.1	False	False	KHC31194.1
GCA_000784495.1-Fun_AJJE01000039.1_i000_003840	1073	group_1_onlyeuk_LmuBHP	1015	1.1999999999999999e-82	290.2	0.9812807881773399	AJJE01000039.1	False	False	KHC30105.1
GCA_000784495.1-Fun_AJJE01000042.1_i000_004037	1240	group_1_onlyeuk_LmuBHP	1015	1.3000000000000001e-30	117.9	0.6433497536945813	AJJE01000042.1	False	False	KHC28191.1
GCA_000784505.1-Fun_AJJD01000006.1_i000_005508	1171	group_1_onlyeuk_LmuBHP	1015	4.1999999999999996e-47	172.5	0.6886699507389162	AJJD01000006.1	False	False	KHC38446.1
GCA_000784505.1-Fun_AJJD01000008.1_i000_005902	1332	group_23_onlyeuk_LmuBHP	1296	0.0	1329.7	0.9984567901234568	AJJD01000008.1	False	False	KHC36538.1
GCA_000784505.1-Fun_AJJD01000008.1_i000_005970	1240	group_1_onlyeuk_LmuBHP	1015	9.499999999999999e-55	197.8	0.9704433497536946	AJJD01000008.1	False	False	KHC36606.1
GCA_000784505.1-Fun_AJJD01000014.1_i000_000753	2142	group_23_onlyeuk_LmuBHP	1296	1.1e-34	131.1	0.5169753086419753	AJJD01000014.1	False	False	KHC34202.1
GCA_000784505.1-Fun_AJJD01000016.1_i000_000968	1368	group_1_onlyeuk_LmuBHP	1015	7.8e-43	158.4	0.6206896551724138	AJJD01000016.1	False	False	KHC33256.1
GCA_000784505.1-Fun_AJJD01000033.1_i000_002065	1129	group_1_onlyeuk_LmuBHP	1015	1.2e-79	280.3	0.9802955665024631	AJJD01000033.1	False	False	KHC30196.1
GCA_000784505.1-Fun_AJJD01000034.1_i000_002605	1073	group_1_onlyeuk_LmuBHP	1015	1.3e-82	290.0	0.9812807881773399	AJJD01000034.1	False	False	KHC29675.1
GCA_000784505.1-Fun_AJJD01000034.1_i000_002665	1240	group_1_onlyeuk_LmuBHP	1015	4.4e-31	119.5	0.6423645320197044	AJJD01000034.1	False	False	KHC29735.1
GCA_000784515.1-Fun_JSXQ01000010.1_i000_000181	1171	group_1_onlyeuk_LmuBHP	1015	1.6e-47	173.8	0.7458128078817734	JSXQ01000010.1	False	False	KHC57954.1
GCA_000784515.1-Fun_JSXQ01000013.1_i000_000585	1332	group_23_onlyeuk_LmuBHP	1296	0.0	1328.2	0.9984567901234568	JSXQ01000013.1	False	False	KHC56590.1
GCA_000784515.1-Fun_JSXQ01000013.1_i000_000653	1240	group_1_onlyeuk_LmuBHP	1015	2.8e-54	196.3	0.9704433497536946	JSXQ01000013.1	False	False	KHC56658.1
GCA_000784515.1-Fun_JSXQ01000020.1_i000_001664	2142	group_23_onlyeuk_LmuBHP	1296	1.6e-34	130.5	0.6851851851851852	JSXQ01000020.1	False	False	KHC52894.1
GCA_000784515.1-Fun_JSXQ01000024.1_i000_001886	1368	group_1_onlyeuk_LmuBHP	1015	2.8e-42	156.5	0.5970443349753695	JSXQ01000024.1	False	False	KHC51758.1
GCA_000784515.1-Fun_JSXQ01000039.1_i000_002981	1127	group_1_onlyeuk_LmuBHP	1015	5.4e-80	281.4	0.9802955665024631	JSXQ01000039.1	False	False	KHC48563.1
GCA_000784515.1-Fun_JSXQ01000045.1_i000_004249	1073	group_1_onlyeuk_LmuBHP	1015	8.2e-83	290.7	0.9812807881773399	JSXQ01000045.1	False	False	KHC46389.1
GCA_000784515.1-Fun_JSXQ01000047.1_i000_004314	1240	group_1_onlyeuk_LmuBHP	1015	1.2000000000000001e-30	118.0	0.6413793103448275	JSXQ01000047.1	False	False	KHC45677.1
GCA_000784525.1-Fun_JSXP01000007.1_i000_006056	1171	group_1_onlyeuk_LmuBHP	1015	2e-46	170.2	0.6886699507389162	JSXP01000007.1	False	False	KHC53921.1
GCA_000784525.1-Fun_JSXP01000014.1_i000_000222	1332	group_23_onlyeuk_LmuBHP	1296	0.0	1328.7	0.9984567901234568	JSXP01000014.1	False	False	KHC52044.1
GCA_000784525.1-Fun_JSXP01000014.1_i000_000288	1240	group_1_onlyeuk_LmuBHP	1015	9.799999999999999e-55	197.8	0.9704433497536946	JSXP01000014.1	False	False	KHC52110.1
GCA_000784525.1-Fun_JSXP01000019.1_i000_001277	2141	group_23_onlyeuk_LmuBHP	1296	7.1e-35	131.7	0.5185185185185185	JSXP01000019.1	False	False	KHC51052.1
GCA_000784525.1-Fun_JSXP01000022.1_i000_002226	1368	group_1_onlyeuk_LmuBHP	1015	2.2e-42	156.9	0.6236453201970443	JSXP01000022.1	False	False	KHC49287.1
GCA_000784525.1-Fun_JSXP01000031.1_i000_003372	1128	group_1_onlyeuk_LmuBHP	1015	1.5e-79	279.9	0.9802955665024631	JSXP01000031.1	False	False	KHC46003.1
GCA_000784525.1-Fun_JSXP01000035.1_i000_003918	1073	group_1_onlyeuk_LmuBHP	1015	8.2e-83	290.7	0.9812807881773399	JSXP01000035.1	False	False	KHC45070.1
GCA_000784525.1-Fun_JSXP01000035.1_i000_003977	1240	group_1_onlyeuk_LmuBHP	1015	9.9e-31	118.3	0.645320197044335	JSXP01000035.1	False	False	KHC45129.1
GCA_000784575.1-Fun_JSXR01000016.1_i000_001461	1171	group_1_onlyeuk_LmuBHP	1015	9.099999999999999e-47	171.4	0.774384236453202	JSXR01000016.1	False	False	KHC65940.1
GCA_000784575.1-Fun_JSXR01000020.1_i000_001861	1332	group_23_onlyeuk_LmuBHP	1296	0.0	1329.3	0.9984567901234568	JSXR01000020.1	False	False	KHC64598.1
GCA_000784575.1-Fun_JSXR01000020.1_i000_001928	1240	group_1_onlyeuk_LmuBHP	1015	1.4e-54	197.3	0.9704433497536946	JSXR01000020.1	False	False	KHC64665.1
GCA_000784575.1-Fun_JSXR01000029.1_i000_002923	2139	group_23_onlyeuk_LmuBHP	1296	6.2e-35	131.9	0.6851851851851852	JSXR01000029.1	False	False	KHC60864.1
GCA_000784575.1-Fun_JSXR01000032.1_i000_003138	1368	group_1_onlyeuk_LmuBHP	1015	3.8e-43	159.4	0.6039408866995074	JSXR01000032.1	False	False	KHC59641.1
GCA_000784575.1-Fun_JSXR01000038.1_i000_004234	1137	group_1_onlyeuk_LmuBHP	1015	3e-79	278.9	0.9802955665024631	JSXR01000038.1	False	False	KHC56847.1
GCA_000784575.1-Fun_JSXR01000043.1_i000_004788	1073	group_1_onlyeuk_LmuBHP	1015	1.0000000000000001e-82	290.4	0.9802955665024631	JSXR01000043.1	False	False	KHC54393.1
GCA_000784575.1-Fun_JSXR01000044.1_i000_005293	1240	group_1_onlyeuk_LmuBHP	1015	2.4999999999999998e-31	120.3	0.6679802955665025	JSXR01000044.1	False	False	KHC52977.1
GCA_000784595.1-Fun_JPEV01000011.1_i000_000631	1171	group_1_onlyeuk_LmuBHP	1015	5.5e-47	172.1	0.6896551724137931	JPEV01000011.1	False	False	KHC72732.1
GCA_000784595.1-Fun_JPEV01000016.1_i000_001028	1332	group_23_onlyeuk_LmuBHP	1296	0.0	1333.0	0.9984567901234568	JPEV01000016.1	False	False	KHC69946.1
GCA_000784595.1-Fun_JPEV01000016.1_i000_001095	1241	group_1_onlyeuk_LmuBHP	1015	2.2e-55	199.9	0.9704433497536946	JPEV01000016.1	False	False	KHC70013.1
GCA_000784595.1-Fun_JPEV01000027.1_i000_002098	2139	group_23_onlyeuk_LmuBHP	1296	4.4999999999999996e-35	132.3	0.43441358024691357	JPEV01000027.1	False	False	KHC66798.1
GCA_000784595.1-Fun_JPEV01000029.1_i000_002310	1368	group_1_onlyeuk_LmuBHP	1015	2.2e-42	156.9	0.6236453201970443	JPEV01000029.1	False	False	KHC66197.1
GCA_000784595.1-Fun_JPEV01000041.1_i000_004144	1129	group_1_onlyeuk_LmuBHP	1015	1.6e-79	279.8	0.9802955665024631	JPEV01000041.1	False	False	KHC62550.1
GCA_000784595.1-Fun_JPEV01000043.1_i000_004693	1073	group_1_onlyeuk_LmuBHP	1015	1.1999999999999999e-82	290.2	0.9812807881773399	JPEV01000043.1	False	False	KHC61336.1
GCA_000784595.1-Fun_JPEV01000043.1_i000_004753	1240	group_1_onlyeuk_LmuBHP	1015	9.1e-31	118.4	0.6443349753694582	JPEV01000043.1	False	False	KHC61396.1
GCA_000784615.1-Fun_JPEW01000016.1_i000_001023	1171	group_1_onlyeuk_LmuBHP	1015	4.1999999999999996e-47	172.5	0.6886699507389162	JPEW01000016.1	False	False	KHC80635.1
GCA_000784615.1-Fun_JPEW01000021.1_i000_001431	1332	group_23_onlyeuk_LmuBHP	1296	0.0	1333.5	0.9984567901234568	JPEW01000021.1	False	False	KHC79509.1
GCA_000784615.1-Fun_JPEW01000022.1_i000_001508	1241	group_1_onlyeuk_LmuBHP	1015	2.9999999999999995e-54	196.2	0.9704433497536946	JPEW01000022.1	False	False	KHC78451.1
GCA_000784615.1-Fun_JPEW01000031.1_i000_002662	2139	group_23_onlyeuk_LmuBHP	1296	3.2e-35	132.8	0.5192901234567902	JPEW01000031.1	False	False	KHC76285.1
GCA_000784615.1-Fun_JPEW01000034.1_i000_002882	1368	group_1_onlyeuk_LmuBHP	1015	3.4e-42	156.3	0.6039408866995074	JPEW01000034.1	False	False	KHC73905.1
GCA_000784615.1-Fun_JPEW01000053.1_i000_004385	1129	group_1_onlyeuk_LmuBHP	1015	3.1e-79	278.9	0.9802955665024631	JPEW01000053.1	False	False	KHC68937.1
GCA_000784615.1-Fun_JPEW01000058.1_i000_004937	1073	group_1_onlyeuk_LmuBHP	1015	1.1e-82	290.3	0.9812807881773399	JPEW01000058.1	False	False	KHC67275.1
GCA_000784615.1-Fun_JPEW01000058.1_i000_005003	1240	group_1_onlyeuk_LmuBHP	1015	2.3000000000000002e-30	117.1	0.6620689655172414	JPEW01000058.1	False	False	KHC67341.1
GCA_000784635.1-Fun_AJJF01000006.1_i000_005928	1171	group_1_onlyeuk_LmuBHP	1015	9.9e-48	174.6	0.7073891625615764	AJJF01000006.1	False	False	KHC81877.1
GCA_000784635.1-Fun_AJJF01000008.1_i000_006340	1332	group_23_onlyeuk_LmuBHP	1296	0.0	1335.8	0.9984567901234568	AJJF01000008.1	False	False	KHC80143.1
GCA_000784635.1-Fun_AJJF01000012.1_i000_001424	1240	group_1_onlyeuk_LmuBHP	1015	2.1e-54	196.6	0.9704433497536946	AJJF01000012.1	False	False	KHC78824.1
GCA_000784635.1-Fun_AJJF01000018.1_i000_002440	2142	group_23_onlyeuk_LmuBHP	1296	1.3e-35	134.1	0.5138888888888888	AJJF01000018.1	False	False	KHC76615.1
GCA_000784635.1-Fun_AJJF01000023.1_i000_002678	1368	group_1_onlyeuk_LmuBHP	1015	1.8e-42	157.1	0.6049261083743842	AJJF01000023.1	False	False	KHC74945.1
GCA_000784635.1-Fun_AJJF01000032.1_i000_003806	1128	group_1_onlyeuk_LmuBHP	1015	6.5000000000000006e-80	281.1	0.9802955665024631	AJJF01000032.1	False	False	KHC71842.1
GCA_000784635.1-Fun_AJJF01000034.1_i000_004353	1073	group_1_onlyeuk_LmuBHP	1015	8.2e-83	290.7	0.9812807881773399	AJJF01000034.1	False	False	KHC71269.1
GCA_000784635.1-Fun_AJJF01000034.1_i000_004398	1240	group_1_onlyeuk_LmuBHP	1015	5.5e-32	122.5	0.6433497536945813	AJJF01000034.1	False	False	KHC71314.1
GCA_000784655.1-Fun_JTBX01000023.1_i000_001704	1171	group_1_onlyeuk_LmuBHP	1015	7.6e-48	175.0	0.7073891625615764	JTBX01000023.1	False	False	KHC88208.1
GCA_000784655.1-Fun_JTBX01000026.1_i000_002108	1332	group_23_onlyeuk_LmuBHP	1296	0.0	1335.8	0.9984567901234568	JTBX01000026.1	False	False	KHC87670.1
GCA_000784655.1-Fun_JTBX01000027.1_i000_002180	1240	group_1_onlyeuk_LmuBHP	1015	9.999999999999999e-55	197.7	0.9704433497536946	JTBX01000027.1	False	False	KHC87414.1
GCA_000784655.1-Fun_JTBX01000039.1_i000_003204	2142	group_23_onlyeuk_LmuBHP	1296	5.5e-35	132.0	0.4367283950617284	JTBX01000039.1	False	False	KHC86547.1
GCA_000784655.1-Fun_JTBX01000042.1_i000_003215	1664	group_23_onlyeuk_LmuBHP	1296	1.3e-35	134.1	0.5192901234567902	JTBX01000042.1	False	False	KHC86406.1
GCA_000784655.1-Fun_JTBX01000045.1_i000_003445	1368	group_1_onlyeuk_LmuBHP	1015	1.8e-42	157.1	0.6049261083743842	JTBX01000045.1	False	False	KHC86094.1
GCA_000784655.1-Fun_JTBX01000063.1_i000_004831	1128	group_1_onlyeuk_LmuBHP	1015	6.5000000000000006e-80	281.1	0.9802955665024631	JTBX01000063.1	False	False	KHC80966.1
GCA_000784655.1-Fun_JTBX01000070.1_i000_005389	1073	group_1_onlyeuk_LmuBHP	1015	8.2e-83	290.7	0.9812807881773399	JTBX01000070.1	False	False	KHC78250.1
GCA_000784655.1-Fun_JTBX01000070.1_i000_005448	1240	group_1_onlyeuk_LmuBHP	1015	5.5e-32	122.5	0.6433497536945813	JTBX01000070.1	False	False	KHC78309.1
GCA_000784695.1-Fun_AJJG01000016.1_i000_004253	1171	group_1_onlyeuk_LmuBHP	1015	1.1e-46	171.1	0.6886699507389162	AJJG01000016.1	False	False	KHC45945.1
GCA_000784695.1-Fun_AJJG01000023.1_i000_003560	1332	group_23_onlyeuk_LmuBHP	1296	0.0	1328.0	0.9984567901234568	AJJG01000023.1	False	False	KHC43618.1
GCA_000784695.1-Fun_AJJG01000023.1_i000_003627	1241	group_1_onlyeuk_LmuBHP	1015	6.499999999999999e-55	198.4	0.9704433497536946	AJJG01000023.1	False	False	KHC43685.1
GCA_000784695.1-Fun_AJJG01000043.1_i000_002673	2141	group_23_onlyeuk_LmuBHP	1296	1.9e-33	126.9	0.4367283950617284	AJJG01000043.1	False	False	KHC37500.1
GCA_000784695.1-Fun_AJJG01000046.1_i000_002267	1368	group_1_onlyeuk_LmuBHP	1015	1.5e-42	157.4	0.5970443349753695	AJJG01000046.1	False	False	KHC36066.1
GCA_000784695.1-Fun_AJJG01000060.1_i000_001208	1129	group_1_onlyeuk_LmuBHP	1015	1.6e-79	279.8	0.9802955665024631	AJJG01000060.1	False	False	KHC31622.1
GCA_000784695.1-Fun_AJJG01000075.1_i000_000448	1073	group_1_onlyeuk_LmuBHP	1015	8.2e-83	290.7	0.9812807881773399	AJJG01000075.1	False	False	KHC29091.1
GCA_000784695.1-Fun_AJJG01000075.1_i000_000507	1240	group_1_onlyeuk_LmuBHP	1015	1.1e-31	121.4	0.6423645320197044	AJJG01000075.1	False	False	KHC29150.1
GCA_000785585.1-Fun_JSEJ01000001.1_i000_000369	1193	group_1_onlyeuk_LmuBHP	1015	7.3e-89	310.7	0.9802955665024631	JSEJ01000001.1	False	False	OQU93935.1
GCA_000785585.1-Fun_JSEJ01000012.1_i000_002966	1552	group_23_onlyeuk_LmuBHP	1296	7.5e-27	105.1	0.6342592592592593	JSEJ01000012.1	False	False	OQU96961.1
GCA_000785585.1-Fun_JSEJ01000021.1_i000_004405	914	group_onlyeuk_LmuA-EP	236	1.3e-18	79.2	0.8220338983050848	JSEJ01000021.1	False	False	OQU98653.1
GCA_000785585.1-Fun_JSEJ01000032.1_i000_005817	1207	group_1_onlyeuk_LmuBHP	1015	3.2999999999999996e-62	222.5	0.8216748768472907	JSEJ01000032.1	False	False	OQV00300.1
GCA_000785585.1-Fun_JSEJ01000037.1_i000_006280	1305	group_23_onlyeuk_LmuBHP	1296	0.0	1368.5	0.9992283950617284	JSEJ01000037.1	False	False	OQV00833.1
GCA_000785585.1-Fun_JSEJ01000038.1_i000_006393	1275	group_23_onlyeuk_LmuBHP	1296	4.2e-15	66.1	0.6720679012345679	JSEJ01000038.1	False	False	OQV00963.1
GCA_000785585.1-Fun_JSEJ01000055.1_i000_008084	1436	group_1_onlyeuk_LmuBHP	1015	8.8e-40	148.3	0.5251231527093596	JSEJ01000055.1	False	False	OQV02977.1
GCA_000785585.1-Fun_JSEJ01000060.1_i000_008475	1141	group_1_onlyeuk_LmuBHP	1015	2.5e-75	266.0	0.716256157635468	JSEJ01000060.1	False	False	OQV03429.1
GCA_000785585.1-Fun_JSEJ01000098.1_i000_011358	1183	group_1_onlyeuk_LmuBHP	1015	7.3e-45	165.1	0.5448275862068965	JSEJ01000098.1	False	False	OQV06840.1
GCA_000785585.1-Fun_JSEJ01000120.1_i000_012508	1257	group_1_onlyeuk_LmuBHP	1015	8.6e-27	105.3	0.7527093596059113	JSEJ01000120.1	False	False	OQV08198.1
GCA_000785725.3-Pro_JPWU03000034.1_i000_005260	328	group_onlyeuk_LmuA-EP	236	1.3e-58	210.2	0.961864406779661	JPWU03000034.1	False	False	KAG2530226.1
GCA_000785725.3-Pro_JPWU03000034.1_i000_005261	872	group_onlyeuk_LmuA-EP	236	1.4e-110	380.3	0.9661016949152542	JPWU03000034.1	False	False	KAG2530225.1
GCA_000785725.3-Pro_JPWU03000034.1_i000_005300	916	group_1_onlyeuk_LmuBHP	1015	4.6e-61	218.7	0.6738916256157635	JPWU03000034.1	False	False	KAG2530212.1
GCA_000785725.3-Pro_JPWU03000049.1_i000_006927	1168	group_23_onlyeuk_LmuBHP	1296	2.7e-17	73.4	0.5493827160493827	JPWU03000049.1	False	False	KAG2529211.1
GCA_000785725.3-Pro_JPWU03000057.1_i000_007668	1184	group_1_onlyeuk_LmuBHP	1015	5.8e-50	182.0	0.7576354679802956	JPWU03000057.1	False	False	KAG2528695.1
GCA_000785725.3-Pro_JPWU03000069.1_i000_008443	2786	group_23_onlyeuk_LmuBHP	1296	5.2000000000000004e-30	115.5	0.6790123456790124	JPWU03000069.1	False	False	KAG2527915.1
GCA_000785725.3-Pro_JPWU03000074.1_i000_008782	1271	group_23_onlyeuk_LmuBHP	1296	1.1e-13	61.5	0.6203703703703703	JPWU03000074.1	False	False	KAG2527648.1
GCA_000785725.3-Pro_JPWU03000084.1_i000_009279	1012	group_1_onlyeuk_LmuBHP	1015	1.7e-45	167.2	0.6187192118226601	JPWU03000084.1	False	False	KAG2527254.1
GCA_000785725.3-Pro_JPWU03000100.1_i000_000192	2191	group_23_onlyeuk_LmuBHP	1296	1.4e-19	80.9	0.6242283950617284	JPWU03000100.1	False	False	KAG2526455.1
GCA_000785725.3-Pro_JPWU03000162.1_i000_002007	199	group_onlyeuk_LmuA-EP	236	3.5e-35	133.5	0.7584745762711864	JPWU03000162.1	False	False	KAG2524171.1
GCA_000785725.3-Pro_JPWU03000175.1_i000_002273	345	group_onlyeuk_LmuA-EP	236	2.7e-54	196.0	0.9661016949152542	JPWU03000175.1	False	False	KAG2523703.1
GCA_000785725.3-Pro_JPWU03000184.1_i000_002494	1126	group_1_onlyeuk_LmuBHP	1015	3.5e-152	520.4	0.7960591133004926	JPWU03000184.1	False	False	KAG2523387.1
GCA_000785725.3-Pro_JPWU03000207.1_i000_003092	454	group_onlyeuk_LmuA-EP	236	9.999999999999999e-55	197.4	0.9533898305084746	JPWU03000207.1	False	False	KAG2522586.1
GCA_000785725.3-Pro_JPWU03000208.1_i000_003110	1409	group_1_onlyeuk_LmuBHP	1015	5e-21	86.2	0.8039408866995074	JPWU03000208.1	False	False	KAG2522564.1
GCA_000785725.3-Pro_JPWU03000274.1_i000_004258	1345	group_23_onlyeuk_LmuBHP	1296	7.999999999999999e-279	939.8	0.9953703703703703	JPWU03000274.1	False	False	KAG2520796.1
GCA_000785725.3-Pro_JPWU03000430.1_i000_006403	399	group_onlyeuk_LmuA-EP	236	3.4999999999999995e-55	198.9	0.9661016949152542	JPWU03000430.1	False	False	KAG2515766.1
GCA_000785725.3-Pro_JPWU03000677.1_i000_008367	1125	group_1_onlyeuk_LmuBHP	1015	2.6e-18	77.2	0.7211822660098522	JPWU03000677.1	False	False	KAG2508744.1
GCA_000785725.3-Pro_JPWU03001342.1_i000_001300	296	group_onlyeuk_LmuA-EP	236	4.4e-37	139.7	0.9745762711864406	JPWU03001342.1	False	False	KAG2502510.1
GCA_000785725.3-Pro_JPWU03001358.1_i000_001327	222	group_onlyeuk_LmuA-EP	236	2.5000000000000002e-48	176.5	0.8601694915254238	JPWU03001358.1	False	False	KAG2502498.1
GCA_000785725.3-Pro_JPWU03001656.1_i000_002071	234	group_onlyeuk_LmuA-EP	236	1.7e-39	147.6	0.8728813559322034	JPWU03001656.1	False	False	KAG2502323.1
GCA_000785725.3-Pro_JPWU03001656.1_i000_002072	198	group_onlyeuk_LmuA-EP	236	5.1e-22	90.4	0.7796610169491526	JPWU03001656.1	False	False	KAG2502324.1
GCA_000785725.3-Pro_JPWU03001805.1_i000_002448	221	group_onlyeuk_LmuA-EP	236	5.1e-33	126.4	0.809322033898305	JPWU03001805.1	False	False	KAG2502290.1
GCA_000785735.3-Pro_JPWV03000022.1_i000_003390	1168	group_23_onlyeuk_LmuBHP	1296	2.7e-17	73.4	0.5493827160493827	JPWV03000022.1	False	False	KAG2529974.1
GCA_000785735.3-Pro_JPWV03000034.1_i000_005308	328	group_onlyeuk_LmuA-EP	236	1.3e-58	210.2	0.961864406779661	JPWV03000034.1	False	False	KAG2528898.1
GCA_000785735.3-Pro_JPWV03000034.1_i000_005309	872	group_onlyeuk_LmuA-EP	236	1.4e-110	380.3	0.9661016949152542	JPWV03000034.1	False	False	KAG2528897.1
GCA_000785735.3-Pro_JPWV03000034.1_i000_005348	917	group_1_onlyeuk_LmuBHP	1015	6.8e-61	218.1	0.6738916256157635	JPWV03000034.1	False	False	KAG2528913.1
GCA_000785735.3-Pro_JPWV03000043.1_i000_006424	199	group_onlyeuk_LmuA-EP	236	3.5e-35	133.5	0.7584745762711864	JPWV03000043.1	False	False	KAG2528298.1
GCA_000785735.3-Pro_JPWV03000056.1_i000_007564	1184	group_1_onlyeuk_LmuBHP	1015	7.999999999999999e-50	181.5	0.7586206896551724	JPWV03000056.1	False	False	KAG2527360.1
GCA_000785735.3-Pro_JPWV03000074.1_i000_008723	2786	group_23_onlyeuk_LmuBHP	1296	4.8000000000000004e-30	115.7	0.6790123456790124	JPWV03000074.1	False	False	KAG2526386.1
GCA_000785735.3-Pro_JPWV03000079.1_i000_008925	454	group_onlyeuk_LmuA-EP	236	9.999999999999999e-55	197.4	0.9533898305084746	JPWV03000079.1	False	False	KAG2526169.1
GCA_000785735.3-Pro_JPWV03000082.1_i000_009131	1271	group_23_onlyeuk_LmuBHP	1296	1.1e-13	61.5	0.6203703703703703	JPWV03000082.1	False	False	KAG2525951.1
GCA_000785735.3-Pro_JPWV03000091.1_i000_009564	1012	group_1_onlyeuk_LmuBHP	1015	1.7e-45	167.2	0.6187192118226601	JPWV03000091.1	False	False	KAG2525493.1
GCA_000785735.3-Pro_JPWV03000106.1_i000_000368	2191	group_23_onlyeuk_LmuBHP	1296	3.6e-15	66.4	0.6242283950617284	JPWV03000106.1	False	False	KAG2524801.1
GCA_000785735.3-Pro_JPWV03000177.1_i000_002405	345	group_onlyeuk_LmuA-EP	236	2.7e-54	196.0	0.9661016949152542	JPWV03000177.1	False	False	KAG2522089.1
GCA_000785735.3-Pro_JPWV03000182.1_i000_002520	1126	group_1_onlyeuk_LmuBHP	1015	3.5e-152	520.4	0.7960591133004926	JPWV03000182.1	False	False	KAG2521942.1
GCA_000785735.3-Pro_JPWV03000200.1_i000_003058	1409	group_1_onlyeuk_LmuBHP	1015	5e-21	86.2	0.8039408866995074	JPWV03000200.1	False	False	KAG2521404.1
GCA_000785735.3-Pro_JPWV03000269.1_i000_004212	1345	group_23_onlyeuk_LmuBHP	1296	7.999999999999999e-279	939.8	0.9953703703703703	JPWV03000269.1	False	False	KAG2519622.1
GCA_000785735.3-Pro_JPWV03000323.1_i000_005111	399	group_onlyeuk_LmuA-EP	236	3.4999999999999995e-55	198.9	0.9661016949152542	JPWV03000323.1	False	False	KAG2517211.1
GCA_000785735.3-Pro_JPWV03000656.1_i000_008217	1125	group_1_onlyeuk_LmuBHP	1015	2.6e-18	77.2	0.7211822660098522	JPWV03000656.1	False	False	KAG2506924.1
GCA_000785735.3-Pro_JPWV03000782.1_i000_008901	540	group_onlyeuk_LmuA-EP	236	4.7e-76	267.3	0.9745762711864406	JPWV03000782.1	False	False	KAG2504634.1
GCA_000785735.3-Pro_JPWV03000782.1_i000_008902	286	group_onlyeuk_LmuA-EP	236	9.4e-51	184.4	0.9661016949152542	JPWV03000782.1	False	False	KAG2504635.1
GCA_000785735.3-Pro_JPWV03000848.1_i000_009234	258	group_onlyeuk_LmuA-EP	236	1.8e-46	170.4	0.9576271186440678	JPWV03000848.1	False	False	KAG2503542.1
GCA_000786625.1-Fun_KN389626.1_i000_000432	4007	group_23_onlyeuk_LmuBHP	1296	1.3e-70	250.1	0.7052469135802469	KN389626.1	False	False	KHE89807.1
GCA_000786625.1-Fun_KN389631.1_i000_001258	1422	group_23_onlyeuk_LmuBHP	1296	7e-16	68.7	0.6219135802469136	KN389631.1	False	False	KHE89029.1
GCA_000786625.1-Fun_KN389654.1_i000_004053	1650	group_1_onlyeuk_LmuBHP	1015	1.8e-40	150.5	0.4995073891625616	KN389654.1	False	False	KHE86193.1
GCA_000786625.1-Fun_KN389669.1_i000_005441	1179	group_1_onlyeuk_LmuBHP	1015	1.7e-46	170.5	0.4798029556650246	KN389669.1	False	False	KHE84749.1
GCA_000786625.1-Fun_KN389688.1_i000_006727	1263	group_1_onlyeuk_LmuBHP	1015	1.1e-31	121.4	0.6403940886699507	KN389688.1	False	False	KHE83487.1
GCA_000786625.1-Fun_KN389711.1_i000_008044	1314	group_23_onlyeuk_LmuBHP	1296	0.0	1359.0	0.9992283950617284	KN389711.1	False	False	KHE82225.1
GCA_000786625.1-Fun_KN389718.1_i000_008359	2111	group_23_onlyeuk_LmuBHP	1296	5.3e-15	65.8	0.6512345679012346	KN389718.1	False	False	KHE81857.1
GCA_000786625.1-Fun_KN389721.1_i000_008512	1204	group_1_onlyeuk_LmuBHP	1015	5.199999999999999e-47	172.2	0.6443349753694582	KN389721.1	False	False	KHE81699.1
GCA_000786625.1-Fun_KN389725.1_i000_008724	1091	group_23_onlyeuk_LmuBHP	1296	1.7e-18	77.4	0.26697530864197533	KN389725.1	False	False	KHE81512.1
GCA_000786625.1-Fun_KN389812.1_i000_011130	1138	group_1_onlyeuk_LmuBHP	1015	3.9999999999999996e-97	338.1	0.9852216748768473	KN389812.1	False	False	KHE79077.1
GCA_000786625.1-Fun_KN389839.1_i000_011552	1167	group_1_onlyeuk_LmuBHP	1015	2.7e-79	279.1	0.9842364532019704	KN389839.1	False	False	KHE78648.1
GCA_000786625.1-Fun_KN389839.1_i000_011565	1491	group_23_onlyeuk_LmuBHP	1296	3.2e-15	66.5	0.6095679012345679	KN389839.1	False	False	KHE78661.1
GCA_000787575.2-Pro_DF837575.1_i000_010141	1204	group_1_onlyeuk_LmuBHP	1015	6.2e-81	284.5	0.9852216748768473	DF837575.1	False	False	GAM18462.1
GCA_000787575.2-Pro_DF837577.1_i000_009335	1288	group_1_onlyeuk_LmuBHP	1015	1.2e-42	157.7	0.8266009852216749	DF837577.1	False	False	GAM20114.1
GCA_000787575.2-Pro_DF837579.1_i000_008706	1394	group_1_onlyeuk_LmuBHP	1015	2.8000000000000002e-28	110.2	0.6532019704433497	DF837579.1	False	False	GAM21113.1
GCA_000787575.2-Pro_DF837580.1_i000_007881	1315	group_1_onlyeuk_LmuBHP	1015	1.1e-44	164.5	0.554679802955665	DF837580.1	False	False	GAM21303.1
GCA_000787575.2-Pro_DF837581.1_i000_007616	1306	group_23_onlyeuk_LmuBHP	1296	0.0	1014.2	0.9984567901234568	DF837581.1	False	False	GAM22057.1
GCA_000787575.2-Pro_DF837588.1_i000_004925	1188	group_1_onlyeuk_LmuBHP	1015	6.4e-51	185.1	0.5517241379310345	DF837588.1	False	False	GAM24797.1
GCA_000787575.2-Pro_DF837599.1_i000_002232	1026	group_1_onlyeuk_LmuBHP	1015	2.1e-96	335.7	0.774384236453202	DF837599.1	False	False	GAM27306.1
GCA_000787575.2-Pro_DF837603.1_i000_001477	1427	group_1_onlyeuk_LmuBHP	1015	4.1e-72	255.3	0.9822660098522168	DF837603.1	False	False	GAM28059.1
GCA_000787575.2-Pro_DF837604.1_i000_001373	1747	group_23_onlyeuk_LmuBHP	1296	3.1e-17	73.2	0.6188271604938271	DF837604.1	False	False	GAM28280.1
GCA_000787575.2-Pro_DF837605.1_i000_001144	1774	group_23_onlyeuk_LmuBHP	1296	1.3e-27	107.5	0.7029320987654321	DF837605.1	False	False	GAM28368.1
GCA_000787975.1-Pla_JRRC01050909.1_i000_003966	1176	group_1_onlyeuk_LmuBHP	1015	1.8e-51	186.9	0.6502463054187192	JRRC01050909.1	False	False	KHF98751.1
GCA_000787975.1-Pla_JRRC01062332.1_i000_004710	1317	group_23_onlyeuk_LmuBHP	1296	0.0	1244.5	0.9992283950617284	JRRC01062332.1	False	False	KHF99042.1
GCA_000787975.1-Pla_JRRC01326429.1_i000_016902	1245	group_1_onlyeuk_LmuBHP	1015	5.9e-46	168.7	0.548768472906404	JRRC01326429.1	False	False	KHG03119.1
GCA_000787975.1-Pla_JRRC01487481.1_i000_028975	1147	group_1_onlyeuk_LmuBHP	1015	2.1e-72	256.2	0.677832512315271	JRRC01487481.1	False	False	KHG08039.1
GCA_000787975.1-Pla_KN406366.1_i000_010771	1207	group_1_onlyeuk_LmuBHP	1015	7.100000000000001e-36	135.3	0.503448275862069	KN406366.1	False	False	KHG16515.1
GCA_000787975.1-Pla_KN417355.1_i000_017120	885	group_1_onlyeuk_LmuBHP	1015	5.3e-32	122.5	0.7773399014778325	KN417355.1	False	False	KHG21030.1
GCA_000787975.1-Pla_KN438670.1_i000_026338	1449	group_23_onlyeuk_LmuBHP	1296	6.6e-15	65.5	0.6141975308641975	KN438670.1	False	False	KHG26834.1
GCA_000787975.1-Pla_KN455051.1_i000_031660	1149	group_1_onlyeuk_LmuBHP	1015	5e-38	142.4	0.8019704433497536	KN455051.1	False	False	KHG30209.1
GCA_000797535.1-Ani_KN538375.1_i000_000185	697	group_onlyeuk_LmuA-EP	236	5.6e-100	345.6	0.9915254237288136	KN538375.1	False	False	KHJ49090.1
GCA_000797535.1-Ani_KN538375.1_i000_000186	756	group_onlyeuk_LmuA-EP	236	3.5e-91	316.8	0.9661016949152542	KN538375.1	False	False	KHJ49091.1
GCA_000797535.1-Ani_KN538375.1_i000_000187	700	group_onlyeuk_LmuA-EP	236	1.6000000000000001e-111	383.4	0.9957627118644068	KN538375.1	False	False	KHJ49092.1
GCA_000797535.1-Ani_KN538375.1_i000_000242	202	group_onlyeuk_LmuA-EP	236	1.3e-41	154.5	0.7457627118644068	KN538375.1	False	False	KHJ49147.1
GCA_000797535.1-Ani_KN538376.1_i000_000786	344	group_onlyeuk_LmuA-EP	236	4.6e-48	175.6	0.9661016949152542	KN538376.1	False	False	KHJ48516.1
GCA_000797535.1-Ani_KN538376.1_i000_000837	330	group_onlyeuk_LmuA-EP	236	4.5e-47	172.4	0.9576271186440678	KN538376.1	False	False	KHJ48567.1
GCA_000797535.1-Ani_KN538376.1_i000_000839	342	group_onlyeuk_LmuA-EP	236	2.4e-47	173.3	0.9576271186440678	KN538376.1	False	False	KHJ48569.1
GCA_000797535.1-Ani_KN538376.1_i000_000840	341	group_onlyeuk_LmuA-EP	236	3.6e-48	176.0	0.9661016949152542	KN538376.1	False	False	KHJ48570.1
GCA_000797535.1-Ani_KN538376.1_i000_000841	350	group_onlyeuk_LmuA-EP	236	2.3e-46	170.1	0.961864406779661	KN538376.1	False	False	KHJ48571.1
GCA_000797535.1-Ani_KN538376.1_i000_000842	281	group_onlyeuk_LmuA-EP	236	1.7e-41	154.2	0.885593220338983	KN538376.1	False	False	KHJ48572.1
GCA_000797535.1-Ani_KN538376.1_i000_000843	333	group_onlyeuk_LmuA-EP	236	8e-48	174.9	0.9576271186440678	KN538376.1	False	False	KHJ48573.1
GCA_000797535.1-Ani_KN538376.1_i000_000844	176	group_onlyeuk_LmuA-EP	236	1.6000000000000002e-23	95.3	0.6440677966101694	KN538376.1	False	False	KHJ48574.1
GCA_000797535.1-Ani_KN538376.1_i000_001075	594	group_onlyeuk_LmuA-EP	236	4.7e-27	106.9	0.885593220338983	KN538376.1	False	False	KHJ48805.1
GCA_000797535.1-Ani_KN538377.1_i000_001181	719	group_onlyeuk_LmuA-EP	236	1.7e-21	88.7	0.8940677966101694	KN538377.1	False	False	KHJ47951.1
GCA_000797535.1-Ani_KN538377.1_i000_001596	1503	group_1_onlyeuk_LmuBHP	1015	0.0	1163.7	0.9881773399014778	KN538377.1	False	False	KHJ48366.1
GCA_000797535.1-Ani_KN538379.1_i000_002166	772	group_23_onlyeuk_LmuBHP	1296	3.8e-14	63.0	0.5408950617283951	KN538379.1	False	False	KHJ47351.1
GCA_000797535.1-Ani_KN538380.1_i000_002396	447	group_1_onlyeuk_LmuBHP	1015	8.3e-34	128.5	0.4019704433497537	KN538380.1	False	False	KHJ46902.1
GCA_000797535.1-Ani_KN538380.1_i000_002397	700	group_1_onlyeuk_LmuBHP	1015	1.7e-17	74.5	0.35763546798029555	KN538380.1	False	False	KHJ46903.1
GCA_000797535.1-Ani_KN538380.1_i000_002521	239	group_onlyeuk_LmuA-EP	236	1.2e-48	177.6	0.6694915254237288	KN538380.1	False	False	KHJ47027.1
GCA_000797535.1-Ani_KN538380.1_i000_002522	254	group_onlyeuk_LmuA-EP	236	4.6e-44	162.5	0.6228813559322034	KN538380.1	False	False	KHJ47028.1
GCA_000797535.1-Ani_KN538380.1_i000_002523	354	group_onlyeuk_LmuA-EP	236	2.3e-50	183.2	0.75	KN538380.1	False	False	KHJ47029.1
GCA_000797535.1-Ani_KN538380.1_i000_002524	307	group_onlyeuk_LmuA-EP	236	2.2e-51	186.5	0.7457627118644068	KN538380.1	False	False	KHJ47030.1
GCA_000797535.1-Ani_KN538380.1_i000_002590	236	group_onlyeuk_LmuA-EP	236	7.000000000000001e-29	112.8	0.5720338983050848	KN538380.1	False	False	KHJ47096.1
GCA_000797535.1-Ani_KN538380.1_i000_002591	200	group_onlyeuk_LmuA-EP	236	7.4e-28	109.5	0.5720338983050848	KN538380.1	False	False	KHJ47097.1
GCA_000797535.1-Ani_KN538380.1_i000_002603	253	group_onlyeuk_LmuA-EP	236	3e-27	107.5	0.6864406779661016	KN538380.1	False	False	KHJ47109.1
GCA_000797535.1-Ani_KN538381.1_i000_002743	625	group_onlyeuk_LmuA-EP	236	1.2999999999999998e-24	98.9	0.885593220338983	KN538381.1	False	False	KHJ46510.1
GCA_000797535.1-Ani_KN538381.1_i000_002884	252	group_onlyeuk_LmuA-EP	236	2.7999999999999997e-63	225.4	0.9576271186440678	KN538381.1	False	False	KHJ46651.1
GCA_000797535.1-Ani_KN538383.1_i000_003603	2343	group_1_onlyeuk_LmuBHP	1015	2.9e-28	110.1	0.42167487684729066	KN538383.1	False	False	KHJ46104.1
GCA_000797535.1-Ani_KN538389.1_i000_005088	239	group_onlyeuk_LmuA-EP	236	1.2e-65	233.2	0.9533898305084746	KN538389.1	False	False	KHJ44629.1
GCA_000797535.1-Ani_KN538390.1_i000_005210	3655	group_23_onlyeuk_LmuBHP	1296	1.5e-18	77.6	0.6666666666666666	KN538390.1	False	False	KHJ44407.1
GCA_000797535.1-Ani_KN538391.1_i000_005320	1411	group_onlyeuk_LmuA-EP	236	3.4e-42	156.4	0.9364406779661016	KN538391.1	False	False	KHJ44180.1
GCA_000797535.1-Ani_KN538391.1_i000_005326	1329	group_onlyeuk_LmuA-EP	236	6.7e-41	152.2	0.9364406779661016	KN538391.1	False	False	KHJ44186.1
GCA_000797535.1-Ani_KN538391.1_i000_005349	619	group_onlyeuk_LmuA-EP	236	2.6999999999999997e-24	97.8	0.8347457627118644	KN538391.1	False	False	KHJ44209.1
GCA_000797535.1-Ani_KN538391.1_i000_005352	1415	group_onlyeuk_LmuA-EP	236	3.3e-42	156.5	0.9110169491525424	KN538391.1	False	False	KHJ44212.1
GCA_000797535.1-Ani_KN538391.1_i000_005380	502	group_onlyeuk_LmuA-EP	236	2.2e-17	75.2	0.8347457627118644	KN538391.1	False	False	KHJ44240.1
GCA_000797535.1-Ani_KN538391.1_i000_005407	1348	group_onlyeuk_LmuA-EP	236	1.7e-40	150.9	0.9194915254237288	KN538391.1	False	False	KHJ44267.1
GCA_000797535.1-Ani_KN538391.1_i000_005457	238	group_onlyeuk_LmuA-EP	236	4.2e-38	143.0	0.7457627118644068	KN538391.1	False	False	KHJ44317.1
GCA_000797535.1-Ani_KN538394.1_i000_005856	652	group_onlyeuk_LmuA-EP	236	5.2e-22	90.4	0.885593220338983	KN538394.1	False	False	KHJ43607.1
GCA_000797535.1-Ani_KN538394.1_i000_005867	1227	group_onlyeuk_LmuA-EP	236	3.1999999999999997e-31	120.5	0.9194915254237288	KN538394.1	False	False	KHJ43618.1
GCA_000797535.1-Ani_KN538395.1_i000_006094	1975	group_23_onlyeuk_LmuBHP	1296	3.2e-19	79.8	0.595679012345679	KN538395.1	False	False	KHJ43459.1
GCA_000797535.1-Ani_KN538395.1_i000_006104	449	group_onlyeuk_LmuA-EP	236	3.3999999999999998e-68	241.5	0.9576271186440678	KN538395.1	False	False	KHJ43469.1
GCA_000797535.1-Ani_KN538396.1_i000_006280	162	group_onlyeuk_LmuA-EP	236	8.8e-21	86.3	0.5805084745762712	KN538396.1	False	False	KHJ43321.1
GCA_000797535.1-Ani_KN538396.1_i000_006344	701	group_23_onlyeuk_LmuBHP	1296	5e-145	496.6	0.5416666666666666	KN538396.1	False	False	KHJ43385.1
GCA_000797535.1-Ani_KN538396.1_i000_006348	482	group_23_onlyeuk_LmuBHP	1296	1e-48	177.5	0.36496913580246915	KN538396.1	False	False	KHJ43389.1
GCA_000797535.1-Ani_KN538396.1_i000_006349	123	group_23_onlyeuk_LmuBHP	1296	3.9e-48	175.6	0.08410493827160494	KN538396.1	False	False	KHJ43390.1
GCA_000797535.1-Ani_KN538397.1_i000_006457	108	group_onlyeuk_LmuA-EP	236	1.7e-19	82.1	0.3644067796610169	KN538397.1	False	False	KHJ43167.1
GCA_000797535.1-Ani_KN538398.1_i000_006564	1360	group_1_onlyeuk_LmuBHP	1015	5.3e-41	152.3	0.3852216748768473	KN538398.1	False	False	KHJ42986.1
GCA_000797535.1-Ani_KN538400.1_i000_006829	1136	group_1_onlyeuk_LmuBHP	1015	1.1e-80	283.7	0.9586206896551724	KN538400.1	False	False	KHJ42837.1
GCA_000797535.1-Ani_KN538406.1_i000_007407	447	group_onlyeuk_LmuA-EP	236	9.1e-23	92.8	0.9152542372881356	KN538406.1	False	False	KHJ42179.1
GCA_000797535.1-Ani_KN538406.1_i000_007430	1377	group_onlyeuk_LmuA-EP	236	1.2999999999999999e-46	170.9	0.8898305084745762	KN538406.1	False	False	KHJ42202.1
GCA_000797535.1-Ani_KN538407.1_i000_007490	438	group_onlyeuk_LmuA-EP	236	4.1000000000000003e-38	143.1	0.8177966101694916	KN538407.1	False	False	KHJ42071.1
GCA_000797535.1-Ani_KN538407.1_i000_007493	369	group_onlyeuk_LmuA-EP	236	1.0000000000000001e-60	217.0	0.9957627118644068	KN538407.1	False	False	KHJ42074.1
GCA_000797535.1-Ani_KN538407.1_i000_007498	429	group_onlyeuk_LmuA-EP	236	2.9e-64	228.6	0.9661016949152542	KN538407.1	False	False	KHJ42079.1
GCA_000797535.1-Ani_KN538407.1_i000_007499	442	group_onlyeuk_LmuA-EP	236	1e-71	253.1	0.9491525423728814	KN538407.1	False	False	KHJ42080.1
GCA_000797535.1-Ani_KN538409.1_i000_007698	626	group_onlyeuk_LmuA-EP	236	8.2e-21	86.4	0.5296610169491526	KN538409.1	False	False	KHJ41953.1
GCA_000797535.1-Ani_KN538410.1_i000_007733	277	group_onlyeuk_LmuA-EP	236	4e-20	84.2	0.826271186440678	KN538410.1	True	False	KHJ41825.1
GCA_000797535.1-Ani_KN538410.1_i000_007734	1210	group_1_onlyeuk_LmuBHP	1015	1.6e-39	147.4	0.6088669950738916	KN538410.1	True	False	KHJ41826.1
GCA_000797535.1-Ani_KN538410.1_i000_007743	273	group_onlyeuk_LmuA-EP	236	8.8e-67	236.9	0.9957627118644068	KN538410.1	False	False	KHJ41835.1
GCA_000797535.1-Ani_KN538416.1_i000_008142	346	group_onlyeuk_LmuA-EP	236	7.4e-70	247.0	0.9957627118644068	KN538416.1	False	False	KHJ41494.1
GCA_000797535.1-Ani_KN538417.1_i000_008198	205	group_onlyeuk_LmuA-EP	236	1.5e-46	170.7	0.75	KN538417.1	False	False	KHJ41405.1
GCA_000797535.1-Ani_KN538417.1_i000_008199	311	group_onlyeuk_LmuA-EP	236	8.4e-84	292.6	0.75	KN538417.1	False	True	KHJ41406.1
GCA_000797535.1-Ani_KN538417.1_i000_008200	193	group_onlyeuk_LmuA-EP	236	2.9e-46	169.8	0.75	KN538417.1	False	False	KHJ41407.1
GCA_000797535.1-Ani_KN538417.1_i000_008201	308	group_onlyeuk_LmuA-EP	236	2.8e-55	199.2	0.9576271186440678	KN538417.1	False	False	KHJ41408.1
GCA_000797535.1-Ani_KN538417.1_i000_008202	212	group_onlyeuk_LmuA-EP	236	9e-48	174.7	0.75	KN538417.1	False	False	KHJ41409.1
GCA_000797535.1-Ani_KN538417.1_i000_008205	266	group_onlyeuk_LmuA-EP	236	8.8e-57	204.2	0.9576271186440678	KN538417.1	False	False	KHJ41412.1
GCA_000797535.1-Ani_KN538448.1_i000_009415	239	group_onlyeuk_LmuA-EP	236	4.6e-44	162.5	0.7584745762711864	KN538448.1	False	False	KHJ40206.1
GCA_000797555.1-Ani_KN549368.1_i000_001994	1977	group_23_onlyeuk_LmuBHP	1296	7.4e-15	65.3	0.6473765432098766	KN549368.1	False	False	KHJ98009.1
GCA_000797555.1-Ani_KN549541.1_i000_003003	830	group_23_onlyeuk_LmuBHP	1296	3e-18	76.6	0.6165123456790124	KN549541.1	False	False	KHJ97007.1
GCA_000797555.1-Ani_KN549748.1_i000_003847	1943	group_23_onlyeuk_LmuBHP	1296	7.1e-15	65.4	0.5439814814814815	KN549748.1	False	False	KHJ96159.1
GCA_000797555.1-Ani_KN549764.1_i000_003907	2179	group_23_onlyeuk_LmuBHP	1296	1.8e-29	113.8	0.6203703703703703	KN549764.1	False	False	KHJ96094.1
GCA_000797555.1-Ani_KN550081.1_i000_004907	237	group_onlyeuk_LmuA-EP	236	6.1e-21	86.9	0.6567796610169492	KN550081.1	False	False	KHJ95100.1
GCA_000797555.1-Ani_KN550123.1_i000_005024	1650	group_23_onlyeuk_LmuBHP	1296	1.5e-15	67.6	0.6689814814814815	KN550123.1	False	False	KHJ94981.1
GCA_000797555.1-Ani_KN550413.1_i000_005778	303	group_onlyeuk_LmuA-EP	236	1.4e-25	102.0	0.8940677966101694	KN550413.1	False	False	KHJ94221.1
GCA_000797555.1-Ani_KN550900.1_i000_006817	641	group_23_onlyeuk_LmuBHP	1296	4e-90	314.7	0.4868827160493827	KN550900.1	False	False	KHJ93188.1
GCA_000797555.1-Ani_KN551270.1_i000_007430	336	group_onlyeuk_LmuA-EP	236	2.7000000000000002e-27	107.7	0.9533898305084746	KN551270.1	False	False	KHJ92575.1
GCA_000797555.1-Ani_KN551321.1_i000_007516	386	group_onlyeuk_LmuA-EP	236	1.2e-44	164.4	0.9576271186440678	KN551321.1	False	False	KHJ92485.1
GCA_000797555.1-Ani_KN551408.1_i000_007660	371	group_1_onlyeuk_LmuBHP	1015	3.6e-14	63.5	0.2650246305418719	KN551408.1	False	False	KHJ92348.1
GCA_000797555.1-Ani_KN551554.1_i000_007888	309	group_onlyeuk_LmuA-EP	236	1.2e-31	121.9	0.9491525423728814	KN551554.1	False	False	KHJ92115.1
GCA_000797555.1-Ani_KN551917.1_i000_008381	85	group_onlyeuk_LmuA-EP	236	1.1e-17	76.2	0.2542372881355932	KN551917.1	False	False	KHJ91623.1
GCA_000797555.1-Ani_KN558005.1_i000_012683	220	group_onlyeuk_LmuA-EP	236	1.0999999999999999e-25	102.4	0.788135593220339	KN558005.1	False	False	KHJ87322.1
GCA_000797555.1-Ani_KN558588.1_i000_012913	154	group_onlyeuk_LmuA-EP	236	2.0999999999999999e-41	153.8	0.6016949152542372	KN558588.1	False	False	KHJ87092.1
GCA_000797555.1-Ani_KN559748.1_i000_013356	626	group_1_onlyeuk_LmuBHP	1015	2.4e-49	179.9	0.5694581280788177	KN559748.1	False	False	KHJ86649.1
GCA_000797555.1-Ani_KN560775.1_i000_013668	135	group_onlyeuk_LmuA-EP	236	1.7e-24	98.5	0.5466101694915254	KN560775.1	False	False	KHJ86336.1
GCA_000797555.1-Ani_KN568757.1_i000_015618	389	group_1_onlyeuk_LmuBHP	1015	7.7e-22	88.9	0.37438423645320196	KN568757.1	False	False	KHJ84387.1
GCA_000797555.1-Ani_KN570190.1_i000_015917	227	group_23_onlyeuk_LmuBHP	1296	1.1999999999999999e-70	250.2	0.15123456790123457	KN570190.1	False	False	KHJ84088.1
GCA_000797555.1-Ani_KN591900.1_i000_018742	155	group_23_onlyeuk_LmuBHP	1296	2.7000000000000002e-58	209.2	0.1087962962962963	KN591900.1	False	False	KHJ81263.1
GCA_000797555.1-Ani_KN600353.1_i000_019475	353	group_onlyeuk_LmuA-EP	236	1.5000000000000002e-38	144.5	0.9745762711864406	KN600353.1	False	False	KHJ80531.1
GCA_000797555.1-Ani_KN601694.1_i000_019860	354	group_1_onlyeuk_LmuBHP	1015	5e-15	66.3	0.26403940886699506	KN601694.1	False	False	KHJ80145.1
GCA_000797555.1-Ani_KN602740.1_i000_020110	375	group_23_onlyeuk_LmuBHP	1296	1.7e-18	77.4	0.28935185185185186	KN602740.1	False	False	KHJ79895.1
GCA_000797555.1-Ani_KN609650.1_i000_021441	163	group_23_onlyeuk_LmuBHP	1296	1.2e-50	183.9	0.11728395061728394	KN609650.1	False	False	KHJ78564.1
GCA_000797555.1-Ani_KN610744.1_i000_022548	173	group_onlyeuk_LmuA-EP	236	6.400000000000001e-22	90.1	0.538135593220339	KN610744.1	False	False	KHJ77457.1
GCA_000797555.1-Ani_KN611933.1_i000_023746	154	group_onlyeuk_LmuA-EP	236	4.6e-21	87.3	0.5466101694915254	KN611933.1	False	False	KHJ76259.1
GCA_000797555.1-Ani_KN612256.1_i000_024070	190	group_onlyeuk_LmuA-EP	236	3.5000000000000003e-44	162.9	0.7161016949152542	KN612256.1	False	False	KHJ75935.1
GCA_000797555.1-Ani_KN612623.1_i000_024442	133	group_onlyeuk_LmuA-EP	236	3.1999999999999997e-29	114.0	0.423728813559322	KN612623.1	False	False	KHJ75563.1
GCA_000797555.1-Ani_KN612802.1_i000_024625	106	group_1_onlyeuk_LmuBHP	1015	1.3e-13	61.6	0.059113300492610835	KN612802.1	False	False	KHJ75380.1
GCA_000798715.1-Fun_JNVN01000250.1_i000_000680	1253	group_1_onlyeuk_LmuBHP	1015	6.1e-34	128.9	0.7733990147783252	JNVN01000250.1	False	False	KHJ35794.1
GCA_000798715.1-Fun_JNVN01000313.1_i000_000822	1244	group_1_onlyeuk_LmuBHP	1015	1.7e-50	183.8	0.7103448275862069	JNVN01000313.1	False	False	KHJ35646.1
GCA_000798715.1-Fun_JNVN01000419.1_i000_001092	1418	group_1_onlyeuk_LmuBHP	1015	1.6e-36	137.4	0.5950738916256157	JNVN01000419.1	False	False	KHJ35379.1
GCA_000798715.1-Fun_JNVN01000449.1_i000_001209	1136	group_1_onlyeuk_LmuBHP	1015	5.3e-94	327.8	0.9832512315270936	JNVN01000449.1	False	False	KHJ35263.1
GCA_000798715.1-Fun_JNVN01003114.1_i000_005256	1371	group_23_onlyeuk_LmuBHP	1296	0.0	1272.6	0.9984567901234568	JNVN01003114.1	False	False	KHJ31218.1
GCA_000798715.1-Fun_JNVN01003365.1_i000_005481	1179	group_1_onlyeuk_LmuBHP	1015	5.6e-45	165.5	0.6078817733990147	JNVN01003365.1	False	False	KHJ30994.1
GCA_000798715.1-Fun_JNVN01004076.1_i000_005954	1162	group_1_onlyeuk_LmuBHP	1015	1.7e-78	276.4	0.9822660098522168	JNVN01004076.1	False	False	KHJ30520.1
GCA_000803125.3-Ani_CM016627.2_i000_000224	1316	group_1_onlyeuk_LmuBHP	1015	1.1e-38	144.6	0.587192118226601	CM016627.2	False	False	KAB1283598.1
GCA_000803125.3-Ani_CM016627.2_i000_000374	254	group_onlyeuk_LmuA-EP	236	2.1e-61	219.3	0.9533898305084746	CM016627.2	False	False	KAB1283541.1
GCA_000803125.3-Ani_CM016627.2_i000_000375	658	group_onlyeuk_LmuA-EP	236	1.1e-54	197.4	0.9915254237288136	CM016627.2	False	False	KAB1283542.1
GCA_000803125.3-Ani_CM016627.2_i000_000488	3299	group_23_onlyeuk_LmuBHP	1296	3.3e-32	122.8	0.6203703703703703	CM016627.2	False	False	KAB1283466.1
GCA_000803125.3-Ani_CM016627.2_i000_000547	272	group_onlyeuk_LmuA-EP	236	7.399999999999999e-68	240.4	0.9915254237288136	CM016627.2	False	False	KAB1283086.1
GCA_000803125.3-Ani_CM016627.2_i000_000785	524	group_onlyeuk_LmuA-EP	236	1.5e-72	255.8	0.9915254237288136	CM016627.2	False	False	KAB1283803.1
GCA_000803125.3-Ani_CM016627.2_i000_000796	513	group_onlyeuk_LmuA-EP	236	1.5e-58	209.9	0.7584745762711864	CM016627.2	False	False	KAB1283547.1
GCA_000803125.3-Ani_CM016628.2_i000_000855	344	group_onlyeuk_LmuA-EP	236	7.800000000000001e-64	227.3	0.9872881355932204	CM016628.2	False	False	KAB1282379.1
GCA_000803125.3-Ani_CM016628.2_i000_000936	321	group_onlyeuk_LmuA-EP	236	2e-44	163.7	0.7372881355932204	CM016628.2	False	False	KAB1282711.1
GCA_000803125.3-Ani_CM016628.2_i000_000937	151	group_onlyeuk_LmuA-EP	236	2.8000000000000004e-22	91.2	0.5466101694915254	CM016628.2	False	False	KAB1282707.1
GCA_000803125.3-Ani_CM016628.2_i000_001054	291	group_onlyeuk_LmuA-EP	236	3.1e-33	127.1	0.7627118644067796	CM016628.2	False	False	KAB1282417.1
GCA_000803125.3-Ani_CM016628.2_i000_001083	538	group_onlyeuk_LmuA-EP	236	6.1000000000000005e-59	211.3	0.9915254237288136	CM016628.2	False	False	KAB1282475.1
GCA_000803125.3-Ani_CM016628.2_i000_001176	310	group_onlyeuk_LmuA-EP	236	1e-47	174.5	0.7584745762711864	CM016628.2	False	False	KAB1282187.1
GCA_000803125.3-Ani_CM016628.2_i000_001177	168	group_onlyeuk_LmuA-EP	236	9.3e-50	181.2	0.652542372881356	CM016628.2	False	False	KAB1282186.1
GCA_000803125.3-Ani_CM016628.2_i000_001178	472	group_onlyeuk_LmuA-EP	236	2.5000000000000002e-73	258.3	0.961864406779661	CM016628.2	False	False	KAB1282185.1
GCA_000803125.3-Ani_CM016628.2_i000_001179	350	group_onlyeuk_LmuA-EP	236	5.9e-50	181.8	0.7711864406779662	CM016628.2	False	False	KAB1282184.1
GCA_000803125.3-Ani_CM016628.2_i000_001180	404	group_onlyeuk_LmuA-EP	236	3.4000000000000004e-74	261.2	0.9957627118644068	CM016628.2	False	False	KAB1282183.1
GCA_000803125.3-Ani_CM016628.2_i000_001181	253	group_onlyeuk_LmuA-EP	236	2.7000000000000002e-27	107.7	0.5169491525423728	CM016628.2	False	False	KAB1282285.1
GCA_000803125.3-Ani_CM016628.2_i000_001387	133	group_onlyeuk_LmuA-EP	236	6.2e-21	86.8	0.461864406779661	CM016628.2	False	False	KAB1282215.1
GCA_000803125.3-Ani_CM016628.2_i000_001546	671	group_onlyeuk_LmuA-EP	236	1.4e-62	223.1	0.9957627118644068	CM016628.2	False	False	KAB1282462.1
GCA_000803125.3-Ani_CM016629.2_i000_001803	264	group_onlyeuk_LmuA-EP	236	3.6e-58	208.7	0.9576271186440678	CM016629.2	False	False	KAB1280606.1
GCA_000803125.3-Ani_CM016629.2_i000_001804	207	group_onlyeuk_LmuA-EP	236	2.3e-36	137.4	0.75	CM016629.2	False	False	KAB1280616.1
GCA_000803125.3-Ani_CM016629.2_i000_001805	262	group_onlyeuk_LmuA-EP	236	2.6e-58	209.2	0.961864406779661	CM016629.2	False	False	KAB1280615.1
GCA_000803125.3-Ani_CM016629.2_i000_002108	193	group_23_onlyeuk_LmuBHP	1296	9.9e-22	88.1	0.09182098765432099	CM016629.2	False	False	KAB1281359.1
GCA_000803125.3-Ani_CM016629.2_i000_002109	212	group_23_onlyeuk_LmuBHP	1296	2.3e-41	153.1	0.16358024691358025	CM016629.2	False	False	KAB1281416.1
GCA_000803125.3-Ani_CM016629.2_i000_002110	360	group_23_onlyeuk_LmuBHP	1296	7.5e-63	224.3	0.26851851851851855	CM016629.2	False	False	KAB1281415.1
GCA_000803125.3-Ani_CM016630.2_i000_002631	787	group_1_onlyeuk_LmuBHP	1015	1.3999999999999998e-41	154.2	0.6600985221674877	CM016630.2	False	False	KAB1279570.1
GCA_000803125.3-Ani_CM016630.2_i000_002780	1191	group_1_onlyeuk_LmuBHP	1015	6.400000000000001e-44	162.0	0.7073891625615764	CM016630.2	False	False	KAB1279585.1
GCA_000803125.3-Ani_CM016631.2_i000_003212	293	group_onlyeuk_LmuA-EP	236	6.200000000000001e-57	204.7	0.902542372881356	CM016631.2	False	False	KAB1278647.1
GCA_000803125.3-Ani_CM016631.2_i000_003237	474	group_onlyeuk_LmuA-EP	236	1.2e-62	223.4	0.8898305084745762	CM016631.2	False	False	KAB1278750.1
GCA_000803125.3-Ani_CM016631.2_i000_003832	523	group_onlyeuk_LmuA-EP	236	1e-61	220.3	0.9661016949152542	CM016631.2	False	False	KAB1278483.1
GCA_000803125.3-Ani_CM016632.2_i000_004472	468	group_onlyeuk_LmuA-EP	236	7.7e-21	86.5	0.4745762711864407	CM016632.2	False	False	KAB1277878.1
GCA_000803125.3-Ani_CM016632.2_i000_004474	457	group_onlyeuk_LmuA-EP	236	2.2e-71	252.0	0.9576271186440678	CM016632.2	False	False	KAB1278060.1
GCA_000803125.3-Ani_CM016632.2_i000_004476	445	group_onlyeuk_LmuA-EP	236	3.9e-52	189.0	0.9661016949152542	CM016632.2	False	False	KAB1278064.1
GCA_000803125.3-Ani_CM016633.2_i000_005144	422	group_onlyeuk_LmuA-EP	236	6.900000000000001e-28	109.6	0.7584745762711864	CM016633.2	False	False	KAB1275906.1
GCA_000803125.3-Ani_CM016633.2_i000_005551	372	group_onlyeuk_LmuA-EP	236	1.7e-40	150.9	0.6610169491525424	CM016633.2	False	False	KAB1276213.1
GCA_000803125.3-Ani_CM016633.2_i000_005564	158	group_onlyeuk_LmuA-EP	236	1.3e-36	138.2	0.6398305084745762	CM016633.2	False	False	KAB1276180.1
GCA_000803125.3-Ani_CM016633.2_i000_005573	273	group_onlyeuk_LmuA-EP	236	1.4999999999999999e-61	219.7	0.9576271186440678	CM016633.2	False	False	KAB1276772.1
GCA_000803125.3-Ani_CM016634.2_i000_006145	3858	group_23_onlyeuk_LmuBHP	1296	1.7999999999999997e-24	97.2	0.6952160493827161	CM016634.2	False	False	KAB1275409.1
GCA_000803125.3-Ani_CM016634.2_i000_006189	859	group_onlyeuk_LmuA-EP	236	1.2e-52	190.7	0.9957627118644068	CM016634.2	False	False	KAB1275132.1
GCA_000803125.3-Ani_CM016635.2_i000_006552	263	group_onlyeuk_LmuA-EP	236	8.2e-69	243.6	0.9915254237288136	CM016635.2	False	False	KAB1273121.1
GCA_000803125.3-Ani_CM016635.2_i000_006553	263	group_onlyeuk_LmuA-EP	236	2.5e-68	242.0	0.9957627118644068	CM016635.2	False	False	KAB1274389.1
GCA_000803125.3-Ani_CM016635.2_i000_006603	364	group_onlyeuk_LmuA-EP	236	5.5e-41	152.5	0.9957627118644068	CM016635.2	False	False	KAB1274190.1
GCA_000803125.3-Ani_CM016635.2_i000_006706	252	group_onlyeuk_LmuA-EP	236	1.2e-18	79.4	0.6610169491525424	CM016635.2	False	False	KAB1274980.1
GCA_000803125.3-Ani_CM016635.2_i000_006849	640	group_onlyeuk_LmuA-EP	236	2.4e-71	251.9	0.9915254237288136	CM016635.2	False	False	KAB1275019.1
GCA_000803125.3-Ani_CM016635.2_i000_007312	261	group_onlyeuk_LmuA-EP	236	5.8e-60	214.6	0.9661016949152542	CM016635.2	False	False	KAB1273702.1
GCA_000803125.3-Ani_CM016635.2_i000_007313	133	group_onlyeuk_LmuA-EP	236	4.7e-20	84.0	0.3644067796610169	CM016635.2	False	False	KAB1273704.1
GCA_000803125.3-Ani_CM016635.2_i000_007314	159	group_onlyeuk_LmuA-EP	236	6.1e-35	132.7	0.6483050847457628	CM016635.2	False	False	KAB1273705.1
GCA_000803125.3-Ani_CM016635.2_i000_007315	1604	group_onlyeuk_LmuA-EP	236	1.8e-263	880.7	0.9661016949152542	CM016635.2	False	True	KAB1273706.1
GCA_000803125.3-Ani_CM016635.2_i000_007316	296	group_onlyeuk_LmuA-EP	236	6.1e-62	221.1	0.9449152542372882	CM016635.2	False	False	KAB1273707.1
GCA_000803125.3-Ani_CM016635.2_i000_007317	290	group_onlyeuk_LmuA-EP	236	5e-50	182.1	0.9661016949152542	CM016635.2	False	False	KAB1273104.1
GCA_000803125.3-Ani_CM016636.2_i000_007905	686	group_onlyeuk_LmuA-EP	236	3e-48	176.3	0.9110169491525424	CM016636.2	False	False	KAB1272838.1
GCA_000803125.3-Ani_CM016636.2_i000_007949	742	group_onlyeuk_LmuA-EP	236	6.700000000000001e-36	135.8	0.9279661016949152	CM016636.2	False	False	KAB1272105.1
GCA_000803125.3-Ani_CM016636.2_i000_008130	535	group_onlyeuk_LmuA-EP	236	6.3e-61	217.7	0.8983050847457628	CM016636.2	False	False	KAB1272562.1
GCA_000803125.3-Ani_CM016636.2_i000_008311	2248	group_23_onlyeuk_LmuBHP	1296	9.1e-16	68.4	0.6496913580246914	CM016636.2	False	False	KAB1272953.1
GCA_000803125.3-Ani_CM016637.2_i000_008758	438	group_onlyeuk_LmuA-EP	236	1.2e-60	216.8	0.9957627118644068	CM016637.2	False	False	KAB1270706.1
GCA_000803125.3-Ani_CM016637.2_i000_009095	1260	group_1_onlyeuk_LmuBHP	1015	1.0000000000000001e-29	114.9	0.6108374384236454	CM016637.2	False	False	KAB1271182.1
GCA_000803125.3-Ani_CM016637.2_i000_009113	514	group_onlyeuk_LmuA-EP	236	1.9999999999999998e-42	157.2	0.6101694915254238	CM016637.2	False	False	KAB1271309.1
GCA_000803125.3-Ani_CM016638.2_i000_009892	1812	group_23_onlyeuk_LmuBHP	1296	3.7e-15	66.3	0.6350308641975309	CM016638.2	False	False	KAB1269863.1
GCA_000803125.3-Ani_CM016638.2_i000_009911	921	group_onlyeuk_LmuA-EP	236	4.4e-72	254.2	0.9872881355932204	CM016638.2	False	False	KAB1270149.1
GCA_000803125.3-Ani_CM016638.2_i000_010053	1069	group_1_onlyeuk_LmuBHP	1015	1.6e-19	81.2	0.36551724137931035	CM016638.2	False	False	KAB1269853.1
GCA_000803125.3-Ani_CM016639.2_i000_010301	1264	group_23_onlyeuk_LmuBHP	1296	1.2e-60	217.0	0.7901234567901234	CM016639.2	True	False	KAB1268017.1
GCA_000803125.3-Ani_CM016639.2_i000_010303	563	group_onlyeuk_LmuA-EP	236	3.8e-123	421.4	0.8898305084745762	CM016639.2	True	False	KAB1268024.1
GCA_000803125.3-Ani_CM016639.2_i000_010386	267	group_onlyeuk_LmuA-EP	236	6.3e-64	227.6	0.9957627118644068	CM016639.2	False	False	KAB1268891.1
GCA_000803125.3-Ani_CM016640.2_i000_011394	467	group_onlyeuk_LmuA-EP	236	3.4999999999999997e-62	221.9	0.961864406779661	CM016640.2	False	False	KAB1267557.1
GCA_000803125.3-Ani_CM016640.2_i000_011395	469	group_onlyeuk_LmuA-EP	236	1e-68	243.3	0.9576271186440678	CM016640.2	False	False	KAB1267551.1
GCA_000803125.3-Ani_CM016640.2_i000_011396	453	group_onlyeuk_LmuA-EP	236	1.3e-20	85.7	0.9152542372881356	CM016640.2	False	False	KAB1267553.1
GCA_000803125.3-Ani_CM016641.2_i000_011486	1146	group_1_onlyeuk_LmuBHP	1015	1.3e-88	310.0	0.9655172413793104	CM016641.2	False	False	KAB1267153.1
GCA_000803125.3-Ani_CM016642.2_i000_012018	1989	group_23_onlyeuk_LmuBHP	1296	2e-15	67.2	0.5871913580246914	CM016642.2	False	False	KAB1266377.1
GCA_000803125.3-Ani_CM016642.2_i000_012019	1929	group_23_onlyeuk_LmuBHP	1296	3.7e-27	106.1	0.7145061728395061	CM016642.2	False	False	KAB1266378.1
GCA_000803125.3-Ani_CM016642.2_i000_012022	974	group_23_onlyeuk_LmuBHP	1296	7.4e-15	65.3	0.5200617283950617	CM016642.2	False	False	KAB1266372.1
GCA_000803125.3-Ani_CM016642.2_i000_012024	1324	group_23_onlyeuk_LmuBHP	1296	2.1e-16	70.4	0.6882716049382716	CM016642.2	False	False	KAB1266368.1
GCA_000803125.3-Ani_CM016642.2_i000_012025	1855	group_23_onlyeuk_LmuBHP	1296	4e-21	86.1	0.6929012345679012	CM016642.2	False	False	KAB1266369.1
GCA_000803125.3-Ani_CM016642.2_i000_012026	2053	group_23_onlyeuk_LmuBHP	1296	2.7e-17	73.4	0.7137345679012346	CM016642.2	False	False	KAB1265119.1
GCA_000803125.3-Ani_CM016642.2_i000_012040	1610	group_23_onlyeuk_LmuBHP	1296	1.4e-14	64.4	0.6365740740740741	CM016642.2	False	False	KAB1266155.1
GCA_000803125.3-Ani_CM016643.2_i000_013304	387	group_onlyeuk_LmuA-EP	236	6.2e-51	185.0	0.923728813559322	CM016643.2	False	False	KAB1263913.1
GCA_000803125.3-Ani_CM016643.2_i000_013305	676	group_onlyeuk_LmuA-EP	236	1.6000000000000001e-87	304.8	0.7669491525423728	CM016643.2	False	False	KAB1263910.1
GCA_000803125.3-Ani_CM016643.2_i000_013306	463	group_onlyeuk_LmuA-EP	236	3.1e-72	254.7	0.9576271186440678	CM016643.2	False	False	KAB1263907.1
GCA_000803125.3-Ani_CM016643.2_i000_013375	693	group_onlyeuk_LmuA-EP	236	2.1e-30	117.9	0.9830508474576272	CM016643.2	False	False	KAB1263864.1
GCA_000803125.3-Ani_CM016644.2_i000_013949	844	group_onlyeuk_LmuA-EP	236	1.2e-111	383.8	0.9957627118644068	CM016644.2	False	False	KAB1263147.1
GCA_000803125.3-Ani_CM016644.2_i000_013950	341	group_onlyeuk_LmuA-EP	236	2e-73	258.6	0.9830508474576272	CM016644.2	False	False	KAB1263148.1
GCA_000803125.3-Ani_CM016644.2_i000_013953	411	group_onlyeuk_LmuA-EP	236	7.1e-49	178.3	0.826271186440678	CM016644.2	False	False	KAB1263149.1
GCA_000803125.3-Ani_CM016644.2_i000_014128	1756	group_23_onlyeuk_LmuBHP	1296	5.7e-20	82.3	0.48302469135802467	CM016644.2	False	False	KAB1263445.1
GCA_000803125.3-Ani_CM016646.2_i000_015131	1513	group_onlyeuk_LmuA-EP	236	6.4e-57	204.6	0.8728813559322034	CM016646.2	False	False	KAB1261461.1
GCA_000803125.3-Ani_CM016648.2_i000_016097	328	group_onlyeuk_LmuA-EP	236	2e-55	199.7	0.961864406779661	CM016648.2	False	False	KAB1260142.1
GCA_000803125.3-Ani_CM016648.2_i000_016104	311	group_onlyeuk_LmuA-EP	236	8.000000000000001e-49	178.1	0.9533898305084746	CM016648.2	False	False	KAB1259679.1
GCA_000803125.3-Ani_CM016648.2_i000_016111	263	group_onlyeuk_LmuA-EP	236	2.2e-41	153.8	0.9491525423728814	CM016648.2	False	False	KAB1259675.1
GCA_000803125.3-Ani_CM016648.2_i000_016112	214	group_onlyeuk_LmuA-EP	236	1.3e-35	134.9	0.8898305084745762	CM016648.2	False	False	KAB1259244.1
GCA_000803125.3-Ani_CM016648.2_i000_016113	259	group_onlyeuk_LmuA-EP	236	1.1999999999999998e-53	193.9	0.9576271186440678	CM016648.2	False	False	KAB1259241.1
GCA_000803125.3-Ani_CM016648.2_i000_016170	803	group_onlyeuk_LmuA-EP	236	7.9e-184	620.0	0.9915254237288136	CM016648.2	False	False	KAB1259881.1
GCA_000803125.3-Ani_CM016648.2_i000_016741	623	group_onlyeuk_LmuA-EP	236	2.8e-58	209.1	0.9957627118644068	CM016648.2	False	False	KAB1259059.1
GCA_000803125.3-Ani_CM016652.2_i000_017618	532	group_onlyeuk_LmuA-EP	236	6e-66	234.2	0.9957627118644068	CM016652.2	False	False	KAB1257768.1
GCA_000803125.3-Ani_CM016652.2_i000_017736	918	group_onlyeuk_LmuA-EP	236	2.2e-114	392.7	0.961864406779661	CM016652.2	False	False	KAB1257725.1
GCA_000803125.3-Ani_CM016657.2_i000_018742	150	group_onlyeuk_LmuA-EP	236	7.5e-25	99.7	0.3771186440677966	CM016657.2	False	False	KAB1255874.1
GCA_000803125.3-Ani_CM016657.2_i000_018743	326	group_onlyeuk_LmuA-EP	236	2e-21	88.4	0.3898305084745763	CM016657.2	False	False	KAB1255875.1
GCA_000803125.3-Ani_CM016659.2_i000_019355	827	group_onlyeuk_LmuA-EP	236	3.4e-72	254.6	0.9957627118644068	CM016659.2	False	False	KAB1255053.1
GCA_000803125.3-Ani_CM016659.2_i000_019502	553	group_onlyeuk_LmuA-EP	236	5.800000000000001e-74	260.4	0.9915254237288136	CM016659.2	False	False	KAB1254936.1
GCA_000803125.3-Ani_CM016659.2_i000_019505	546	group_onlyeuk_LmuA-EP	236	9.4e-78	272.8	0.9915254237288136	CM016659.2	False	False	KAB1254931.1
GCA_000803125.3-Ani_CM016659.2_i000_019545	570	group_onlyeuk_LmuA-EP	236	2.7e-52	189.5	0.847457627118644	CM016659.2	False	False	KAB1254769.1
GCA_000803125.3-Ani_CM016660.2_i000_019814	507	group_onlyeuk_LmuA-EP	236	2.1e-42	157.1	0.9915254237288136	CM016660.2	False	False	KAB1254444.1
GCA_000803125.3-Ani_CM016660.2_i000_019815	715	group_onlyeuk_LmuA-EP	236	1.1e-51	187.5	0.9957627118644068	CM016660.2	False	False	KAB1254341.1
GCA_000803125.3-Ani_CM016660.2_i000_019816	737	group_onlyeuk_LmuA-EP	236	9.1e-49	177.9	0.9957627118644068	CM016660.2	False	False	KAB1254342.1
GCA_000803125.3-Ani_CM016663.2_i000_020461	502	group_onlyeuk_LmuA-EP	236	8.8e-67	236.9	0.9703389830508474	CM016663.2	False	False	KAB1253679.1
GCA_000803125.3-Ani_CM016663.2_i000_020979	1229	group_1_onlyeuk_LmuBHP	1015	9.099999999999999e-35	131.7	0.39113300492610836	CM016663.2	False	False	KAB1253118.1
GCA_000803125.3-Ani_JWIN03000071.1_i000_021767	476	group_onlyeuk_LmuA-EP	236	1.3e-62	223.2	0.8008474576271186	JWIN03000071.1	False	False	KAB1251786.1
GCA_000803125.3-Ani_JWIN03000071.1_i000_021768	322	group_onlyeuk_LmuA-EP	236	5.5e-69	244.1	0.9957627118644068	JWIN03000071.1	False	False	KAB1251785.1
GCA_000803125.3-Ani_JWIN03000071.1_i000_021770	358	group_onlyeuk_LmuA-EP	236	8.6e-66	233.7	0.9957627118644068	JWIN03000071.1	False	False	KAB1251790.1
GCA_000803125.3-Ani_JWIN03000071.1_i000_021772	314	group_onlyeuk_LmuA-EP	236	3.3999999999999996e-69	244.8	0.9957627118644068	JWIN03000071.1	False	False	KAB1251783.1
GCA_000803125.3-Ani_JWIN03000071.1_i000_021832	221	group_onlyeuk_LmuA-EP	236	5.8e-19	80.4	0.4745762711864407	JWIN03000071.1	False	False	KAB1251801.1
GCA_000803125.3-Ani_JWIN03000071.1_i000_021833	287	group_onlyeuk_LmuA-EP	236	3.7000000000000004e-48	176.0	0.8220338983050848	JWIN03000071.1	False	False	KAB1251800.1
GCA_000803125.3-Ani_JWIN03000071.1_i000_021834	373	group_onlyeuk_LmuA-EP	236	1.8e-48	177.0	0.902542372881356	JWIN03000071.1	False	False	KAB1251992.1
GCA_000803125.3-Ani_JWIN03000071.1_i000_021835	275	group_onlyeuk_LmuA-EP	236	1.7e-67	239.2	0.9533898305084746	JWIN03000071.1	False	False	KAB1251995.1
GCA_000803125.3-Ani_JWIN03000071.1_i000_021836	332	group_onlyeuk_LmuA-EP	236	9.1e-70	246.7	0.9491525423728814	JWIN03000071.1	False	False	KAB1251990.1
GCA_000803125.3-Ani_JWIN03000071.1_i000_021837	526	group_onlyeuk_LmuA-EP	236	1.1e-95	331.5	0.9491525423728814	JWIN03000071.1	False	False	KAB1251998.1
GCA_000803265.1-Fun_JOKQ01000001.1_i000_000106	1001	group_1_onlyeuk_LmuBHP	1015	2.1000000000000002e-36	137.1	0.48472906403940885	JOKQ01000001.1	False	False	KHN70455.1
GCA_000803265.1-Fun_JOKQ01000004.1_i000_000713	1156	group_1_onlyeuk_LmuBHP	1015	1.7e-36	137.4	0.5763546798029556	JOKQ01000004.1	False	False	KHN69940.1
GCA_000803265.1-Fun_JOKQ01000008.1_i000_001191	976	group_1_onlyeuk_LmuBHP	1015	2.6e-52	189.8	0.9714285714285714	JOKQ01000008.1	False	False	KHN69296.1
GCA_000803265.1-Fun_JOKQ01000008.1_i000_001218	1245	group_23_onlyeuk_LmuBHP	1296	9.300000000000001e-201	681.2	0.9984567901234568	JOKQ01000008.1	False	False	KHN69323.1
GCA_000803265.1-Fun_JOKQ01000008.1_i000_001225	1105	group_1_onlyeuk_LmuBHP	1015	2.0000000000000003e-45	166.9	0.7605911330049261	JOKQ01000008.1	False	False	KHN69330.1
GCA_000803265.1-Fun_JOKQ01000011.1_i000_001615	1023	group_1_onlyeuk_LmuBHP	1015	8.099999999999999e-41	151.7	0.8374384236453202	JOKQ01000011.1	False	False	KHN69007.1
GCA_000803265.1-Fun_JOKQ01000012.1_i000_001804	1024	group_1_onlyeuk_LmuBHP	1015	2.3999999999999997e-83	292.5	0.9852216748768473	JOKQ01000012.1	False	False	KHN68964.1
GCA_000803305.1-Ani_JPKZ01000170.1_i000_000379	334	group_onlyeuk_LmuA-EP	236	1.7e-52	190.1	0.8432203389830508	JPKZ01000170.1	False	False	KHN88813.1
GCA_000803305.1-Ani_JPKZ01000170.1_i000_000380	328	group_onlyeuk_LmuA-EP	236	1.7e-34	131.3	0.9322033898305084	JPKZ01000170.1	False	False	KHN88810.1
GCA_000803305.1-Ani_JPKZ01000195.1_i000_000513	291	group_onlyeuk_LmuA-EP	236	1.8e-18	78.8	0.8771186440677966	JPKZ01000195.1	False	False	KHN88665.1
GCA_000803305.1-Ani_JPKZ01000371.1_i000_001510	1966	group_23_onlyeuk_LmuBHP	1296	6.5e-14	62.2	0.6929012345679012	JPKZ01000371.1	False	False	KHN87676.1
GCA_000803305.1-Ani_JPKZ01000371.1_i000_001511	2016	group_23_onlyeuk_LmuBHP	1296	1.8e-18	77.3	0.5802469135802469	JPKZ01000371.1	False	False	KHN87695.1
GCA_000803305.1-Ani_JPKZ01000448.1_i000_002001	1761	group_23_onlyeuk_LmuBHP	1296	3.6e-20	82.9	0.6983024691358025	JPKZ01000448.1	False	False	KHN87190.1
GCA_000803305.1-Ani_JPKZ01000640.1_i000_003002	1443	group_1_onlyeuk_LmuBHP	1015	4.9000000000000004e-30	116.0	0.6847290640394089	JPKZ01000640.1	False	False	KHN86179.1
GCA_000803305.1-Ani_JPKZ01000678.1_i000_003165	276	group_onlyeuk_LmuA-EP	236	1.2999999999999998e-47	174.2	0.9067796610169492	JPKZ01000678.1	False	False	KHN86025.1
GCA_000803305.1-Ani_JPKZ01000755.1_i000_003584	524	group_onlyeuk_LmuA-EP	236	3e-38	143.5	0.9915254237288136	JPKZ01000755.1	False	False	KHN85608.1
GCA_000803305.1-Ani_JPKZ01000806.1_i000_003827	2166	group_23_onlyeuk_LmuBHP	1296	7.4e-32	121.6	0.6952160493827161	JPKZ01000806.1	False	False	KHN85367.1
GCA_000803305.1-Ani_JPKZ01000831.1_i000_003906	2074	group_23_onlyeuk_LmuBHP	1296	2.6999999999999997e-25	99.9	0.6620370370370371	JPKZ01000831.1	False	False	KHN85289.1
GCA_000803305.1-Ani_JPKZ01000843.1_i000_003926	639	group_1_onlyeuk_LmuBHP	1015	5.8e-70	248.2	0.5408866995073892	JPKZ01000843.1	False	False	KHN85205.1
GCA_000803305.1-Ani_JPKZ01000843.1_i000_003940	1292	group_23_onlyeuk_LmuBHP	1296	1.2e-233	790.2	0.9969135802469136	JPKZ01000843.1	False	False	KHN85207.1
GCA_000803305.1-Ani_JPKZ01000877.1_i000_004138	2086	group_23_onlyeuk_LmuBHP	1296	9.2e-37	137.9	0.46141975308641975	JPKZ01000877.1	False	False	KHN85055.1
GCA_000803305.1-Ani_JPKZ01001028.1_i000_004926	1080	group_onlyeuk_LmuA-EP	236	7.3e-22	89.9	0.8559322033898306	JPKZ01001028.1	False	False	KHN84247.1
GCA_000803305.1-Ani_JPKZ01001038.1_i000_005009	390	group_onlyeuk_LmuA-EP	236	1.3000000000000001e-33	128.3	0.6059322033898306	JPKZ01001038.1	False	False	KHN84179.1
GCA_000803305.1-Ani_JPKZ01001199.1_i000_005808	1799	group_23_onlyeuk_LmuBHP	1296	9.4e-14	61.7	0.43132716049382713	JPKZ01001199.1	False	False	KHN83384.1
GCA_000803305.1-Ani_JPKZ01001209.1_i000_005951	418	group_onlyeuk_LmuA-EP	236	1.4e-21	88.9	0.8771186440677966	JPKZ01001209.1	False	False	KHN83230.1
GCA_000803305.1-Ani_JPKZ01001379.1_i000_006818	1213	group_23_onlyeuk_LmuBHP	1296	1.7e-17	74.1	0.30478395061728397	JPKZ01001379.1	False	False	KHN82367.1
GCA_000803305.1-Ani_JPKZ01001380.1_i000_006833	1374	group_23_onlyeuk_LmuBHP	1296	7.4e-19	78.6	0.5864197530864198	JPKZ01001380.1	False	False	KHN82360.1
GCA_000803305.1-Ani_JPKZ01001429.1_i000_007174	391	group_onlyeuk_LmuA-EP	236	1.1e-22	92.6	0.9915254237288136	JPKZ01001429.1	False	False	KHN82008.1
GCA_000803305.1-Ani_JPKZ01001541.1_i000_007830	906	group_onlyeuk_LmuA-EP	236	8.9e-63	223.8	0.9576271186440678	JPKZ01001541.1	False	False	KHN81386.1
GCA_000803305.1-Ani_JPKZ01001740.1_i000_008702	1967	group_23_onlyeuk_LmuBHP	1296	3e-18	76.6	0.6998456790123457	JPKZ01001740.1	False	False	KHN80466.1
GCA_000803305.1-Ani_JPKZ01001740.1_i000_008736	1963	group_23_onlyeuk_LmuBHP	1296	2.8e-16	70.0	0.5007716049382716	JPKZ01001740.1	False	False	KHN80459.1
GCA_000803305.1-Ani_JPKZ01001816.1_i000_009322	294	group_onlyeuk_LmuA-EP	236	5.8e-18	77.1	0.9152542372881356	JPKZ01001816.1	False	False	KHN79871.1
GCA_000803305.1-Ani_JPKZ01001844.1_i000_009355	258	group_onlyeuk_LmuA-EP	236	1.1e-29	115.5	0.5635593220338984	JPKZ01001844.1	False	False	KHN79815.1
GCA_000803305.1-Ani_JPKZ01001844.1_i000_009357	230	group_onlyeuk_LmuA-EP	236	9.3e-26	102.6	0.3728813559322034	JPKZ01001844.1	False	False	KHN79828.1
GCA_000803305.1-Ani_JPKZ01001876.1_i000_009481	1547	group_1_onlyeuk_LmuBHP	1015	7.1e-35	132.0	0.722167487684729	JPKZ01001876.1	False	False	KHN79709.1
GCA_000803305.1-Ani_JPKZ01001948.1_i000_010118	654	group_onlyeuk_LmuA-EP	236	2e-68	242.3	0.961864406779661	JPKZ01001948.1	False	False	KHN79067.1
GCA_000803305.1-Ani_JPKZ01001952.1_i000_010182	1958	group_23_onlyeuk_LmuBHP	1296	3.8e-17	72.9	0.4359567901234568	JPKZ01001952.1	False	False	KHN79010.1
GCA_000803305.1-Ani_JPKZ01002075.1_i000_010584	1806	group_23_onlyeuk_LmuBHP	1296	1.5e-25	100.8	0.31712962962962965	JPKZ01002075.1	False	False	KHN78600.1
GCA_000803305.1-Ani_JPKZ01002075.1_i000_010585	2017	group_23_onlyeuk_LmuBHP	1296	1.5999999999999999e-31	120.6	0.6890432098765432	JPKZ01002075.1	False	False	KHN78606.1
GCA_000803305.1-Ani_JPKZ01002075.1_i000_010589	1962	group_23_onlyeuk_LmuBHP	1296	6.9e-30	115.1	0.6265432098765432	JPKZ01002075.1	False	False	KHN78603.1
GCA_000803305.1-Ani_JPKZ01002075.1_i000_010591	2015	group_23_onlyeuk_LmuBHP	1296	1.2e-23	94.4	0.6427469135802469	JPKZ01002075.1	False	False	KHN78628.1
GCA_000803305.1-Ani_JPKZ01002089.1_i000_010709	906	group_1_onlyeuk_LmuBHP	1015	1.5e-15	68.1	0.1458128078817734	JPKZ01002089.1	False	False	KHN78488.1
GCA_000803305.1-Ani_JPKZ01002298.1_i000_011780	1105	group_1_onlyeuk_LmuBHP	1015	4.5e-68	241.9	0.723152709359606	JPKZ01002298.1	False	False	KHN77414.1
GCA_000803305.1-Ani_JPKZ01002432.1_i000_012419	6173	group_23_onlyeuk_LmuBHP	1296	5.3e-151	516.4	0.6751543209876543	JPKZ01002432.1	False	False	KHN76765.1
GCA_000803305.1-Ani_JPKZ01002481.1_i000_012574	3880	group_23_onlyeuk_LmuBHP	1296	1.2e-21	87.8	0.6844135802469136	JPKZ01002481.1	False	False	KHN76670.1
GCA_000803305.1-Ani_JPKZ01002599.1_i000_013317	307	group_onlyeuk_LmuA-EP	236	1.2e-23	95.7	0.940677966101695	JPKZ01002599.1	False	False	KHN75886.1
GCA_000803305.1-Ani_JPKZ01002599.1_i000_013318	344	group_onlyeuk_LmuA-EP	236	4.3e-18	77.5	0.7669491525423728	JPKZ01002599.1	False	False	KHN75877.1
GCA_000803305.1-Ani_JPKZ01002897.1_i000_014635	2124	group_23_onlyeuk_LmuBHP	1296	4.3e-26	102.6	0.3125	JPKZ01002897.1	False	False	KHN74549.1
GCA_000803305.1-Ani_JPKZ01003104.1_i000_015652	569	group_1_onlyeuk_LmuBHP	1015	2.1000000000000003e-33	127.2	0.34285714285714286	JPKZ01003104.1	False	False	KHN73547.1
GCA_000803305.1-Ani_JPKZ01003123.1_i000_015850	1061	group_1_onlyeuk_LmuBHP	1015	1.3e-53	194.0	0.7044334975369458	JPKZ01003123.1	False	False	KHN73340.1
GCA_000803305.1-Ani_JPKZ01003190.1_i000_016385	2166	group_23_onlyeuk_LmuBHP	1296	2.5e-36	136.5	0.6412037037037037	JPKZ01003190.1	False	False	KHN72825.1
GCA_000803305.1-Ani_JPKZ01003190.1_i000_016386	1372	group_23_onlyeuk_LmuBHP	1296	7.699999999999999e-25	98.4	0.6898148148148148	JPKZ01003190.1	False	False	KHN72821.1
GCA_000803305.1-Ani_JPKZ01022695.1_i000_018068	146	group_1_onlyeuk_LmuBHP	1015	3.7e-31	119.7	0.08078817733990148	JPKZ01022695.1	False	False	KHN71125.1
GCA_000804445.1-Fun_AZHE01000001.1_i000_000074	1231	group_23_onlyeuk_LmuBHP	1296	2e-13	60.6	0.2770061728395062	AZHE01000001.1	False	False	KHO01073.1
GCA_000804445.1-Fun_AZHE01000001.1_i000_000100	1190	group_1_onlyeuk_LmuBHP	1015	1.2e-81	286.8	0.9852216748768473	AZHE01000001.1	False	False	KHO01099.1
GCA_000804445.1-Fun_AZHE01000001.1_i000_000261	153	group_onlyeuk_LmuA-EP	236	5.9e-20	83.6	0.4364406779661017	AZHE01000001.1	False	False	KHO01260.1
GCA_000804445.1-Fun_AZHE01000002.1_i000_003592	1254	group_1_onlyeuk_LmuBHP	1015	1.8e-30	117.4	0.5300492610837438	AZHE01000002.1	False	False	KHO00906.1
GCA_000804445.1-Fun_AZHE01000003.1_i000_005064	158	group_onlyeuk_LmuA-EP	236	3.4e-18	77.9	0.4830508474576271	AZHE01000003.1	False	False	KHO00221.1
GCA_000804445.1-Fun_AZHE01000004.1_i000_005881	1199	group_1_onlyeuk_LmuBHP	1015	3e-57	206.1	0.6591133004926109	AZHE01000004.1	False	False	KHN99471.1
GCA_000804445.1-Fun_AZHE01000004.1_i000_006003	560	group_onlyeuk_LmuA-EP	236	1.5e-33	128.1	0.9322033898305084	AZHE01000004.1	False	False	KHN99593.1
GCA_000804445.1-Fun_AZHE01000006.1_i000_007290	1124	group_1_onlyeuk_LmuBHP	1015	3.2e-95	331.8	0.9852216748768473	AZHE01000006.1	False	False	KHN98811.1
GCA_000804445.1-Fun_AZHE01000006.1_i000_007377	1308	group_23_onlyeuk_LmuBHP	1296	0.0	1601.3	0.9992283950617284	AZHE01000006.1	False	False	KHN98898.1
GCA_000804445.1-Fun_AZHE01000007.1_i000_007516	257	group_onlyeuk_LmuA-EP	236	2.0000000000000002e-60	216.1	0.9491525423728814	AZHE01000007.1	False	False	KHN98356.1
GCA_000804445.1-Fun_AZHE01000008.1_i000_007924	1127	group_1_onlyeuk_LmuBHP	1015	1.1000000000000002e-28	111.6	0.6029556650246305	AZHE01000008.1	False	False	KHN98124.1
GCA_000804445.1-Fun_AZHE01000008.1_i000_008064	277	group_onlyeuk_LmuA-EP	236	2.1000000000000002e-48	176.7	0.9661016949152542	AZHE01000008.1	False	False	KHN98264.1
GCA_000804445.1-Fun_AZHE01000011.1_i000_001532	1491	group_1_onlyeuk_LmuBHP	1015	1.3e-38	144.4	0.5142857142857142	AZHE01000011.1	False	False	KHN97210.1
GCA_000804445.1-Fun_AZHE01000012.1_i000_001738	299	group_onlyeuk_LmuA-EP	236	6.799999999999999e-31	119.4	0.9533898305084746	AZHE01000012.1	False	False	KHN96901.1
GCA_000804445.1-Fun_AZHE01000020.1_i000_003784	303	group_onlyeuk_LmuA-EP	236	2.8e-31	120.7	0.961864406779661	AZHE01000020.1	False	False	KHN95803.1
GCA_000804445.1-Fun_AZHE01000025.1_i000_004339	230	group_onlyeuk_LmuA-EP	236	1.9999999999999998e-30	117.9	0.7330508474576272	AZHE01000025.1	False	False	KHN95259.1
GCA_000804445.1-Fun_AZHE01000035.1_i000_005633	1237	group_23_onlyeuk_LmuBHP	1296	7.6e-16	68.6	0.2978395061728395	AZHE01000035.1	False	False	KHN94438.1
GCA_000804445.1-Fun_AZHE01000043.1_i000_006417	545	group_onlyeuk_LmuA-EP	236	3.9e-52	189.0	0.9364406779661016	AZHE01000043.1	False	False	KHN94045.1
GCA_000812105.1-Fun_JPGR01000014.1_i000_002367	1199	group_1_onlyeuk_LmuBHP	1015	1.1e-56	204.2	0.8551724137931035	JPGR01000014.1	False	False	KMQ46965.1
GCA_000812105.1-Fun_JPGR01000017.1_i000_002790	1196	group_1_onlyeuk_LmuBHP	1015	3.2000000000000004e-44	163.0	0.6571428571428571	JPGR01000017.1	False	False	KMQ46620.1
GCA_000812105.1-Fun_JPGR01000033.1_i000_004323	1280	group_23_onlyeuk_LmuBHP	1296	0.0	1467.8	0.9907407407407407	JPGR01000033.1	False	False	KMQ45018.1
GCA_000812105.1-Fun_JPGR01000048.1_i000_005328	1168	group_23_onlyeuk_LmuBHP	1296	1.6e-16	70.9	0.2353395061728395	JPGR01000048.1	False	False	KMQ43980.1
GCA_000812105.1-Fun_JPGR01000051.1_i000_005544	1431	group_1_onlyeuk_LmuBHP	1015	5.3e-50	182.1	0.7428571428571429	JPGR01000051.1	False	False	KMQ43793.1
GCA_000812105.1-Fun_JPGR01000059.1_i000_006011	1309	group_1_onlyeuk_LmuBHP	1015	8.2e-29	112.0	0.5320197044334976	JPGR01000059.1	False	False	KMQ43336.1
GCA_000812105.1-Fun_JPGR01000074.1_i000_006632	1194	group_1_onlyeuk_LmuBHP	1015	2.4e-89	312.4	0.9793103448275862	JPGR01000074.1	False	False	KMQ42688.1
GCA_000812105.1-Fun_JPGR01000080.1_i000_006845	1125	group_1_onlyeuk_LmuBHP	1015	1.5e-72	256.7	0.9773399014778326	JPGR01000080.1	False	False	KMQ42472.1
GCA_000813385.1-Fun_KN714672.1_i000_001632	1123	group_23_onlyeuk_LmuBHP	1296	6.8e-20	82.0	0.2839506172839506	KN714672.1	False	False	KUI54265.1
GCA_000813385.1-Fun_KN714710.1_i000_005644	1105	group_1_onlyeuk_LmuBHP	1015	2e-78	276.2	0.9832512315270936	KN714710.1	False	False	KUI58217.1
GCA_000813385.1-Fun_KN714720.1_i000_006308	1243	group_1_onlyeuk_LmuBHP	1015	1.1e-34	131.3	0.7783251231527094	KN714720.1	False	False	KUI58846.1
GCA_000813385.1-Fun_KN714730.1_i000_006903	1576	group_23_onlyeuk_LmuBHP	1296	2.4e-23	93.5	0.6620370370370371	KN714730.1	False	False	KUI59434.1
GCA_000813385.1-Fun_KN714744.1_i000_007577	1155	group_1_onlyeuk_LmuBHP	1015	3e-88	308.7	0.9881773399014778	KN714744.1	False	False	KUI60145.1
GCA_000813385.1-Fun_KN714748.1_i000_007770	1180	group_1_onlyeuk_LmuBHP	1015	5.200000000000001e-44	162.2	0.5201970443349754	KN714748.1	False	False	KUI60326.1
GCA_000813385.1-Fun_KN714840.1_i000_010346	1199	group_1_onlyeuk_LmuBHP	1015	1.2e-51	187.5	0.7950738916256158	KN714840.1	False	False	KUI62875.1
GCA_000813385.1-Fun_KN714849.1_i000_010457	1312	group_23_onlyeuk_LmuBHP	1296	0.0	1297.5	0.9984567901234568	KN714849.1	False	False	KUI62987.1
GCA_000814945.1-Fun_AZNE01000001.1_i000_000430	2030	group_23_onlyeuk_LmuBHP	1296	7.4e-14	62.0	0.5578703703703703	AZNE01000001.1	False	False	KIE03899.1
GCA_000814945.1-Fun_AZNE01000003.1_i000_006259	1197	group_1_onlyeuk_LmuBHP	1015	3.5e-52	189.3	0.6305418719211823	AZNE01000003.1	False	False	KIE02943.1
GCA_000814945.1-Fun_AZNE01000005.1_i000_008403	1180	group_1_onlyeuk_LmuBHP	1015	1.5e-48	177.3	0.5832512315270936	AZNE01000005.1	False	False	KIE02084.1
GCA_000814945.1-Fun_AZNE01000006.1_i000_009215	232	group_onlyeuk_LmuA-EP	236	5.3e-32	123.1	0.7923728813559322	AZNE01000006.1	False	False	KIE01905.1
GCA_000814945.1-Fun_AZNE01000007.1_i000_009833	1168	group_1_onlyeuk_LmuBHP	1015	1.2e-78	277.0	0.9852216748768473	AZNE01000007.1	False	False	KIE01499.1
GCA_000814945.1-Fun_AZNE01000012.1_i000_001639	1254	group_1_onlyeuk_LmuBHP	1015	4.3000000000000004e-32	122.8	0.5123152709359606	AZNE01000012.1	False	False	KIE00432.1
GCA_000814945.1-Fun_AZNE01000013.1_i000_002072	1119	group_1_onlyeuk_LmuBHP	1015	5.3999999999999996e-95	331.0	0.9862068965517241	AZNE01000013.1	False	False	KIE00266.1
GCA_000814945.1-Fun_AZNE01000014.1_i000_002482	262	group_onlyeuk_LmuA-EP	236	6.0999999999999996e-43	158.9	0.9661016949152542	AZNE01000014.1	False	False	KIE00097.1
GCA_000814945.1-Fun_AZNE01000020.1_i000_004343	296	group_onlyeuk_LmuA-EP	236	3.4000000000000003e-22	91.0	0.9533898305084746	AZNE01000020.1	False	False	KID98899.1
GCA_000814945.1-Fun_AZNE01000030.1_i000_006449	1495	group_1_onlyeuk_LmuBHP	1015	2e-38	143.7	0.5172413793103449	AZNE01000030.1	False	False	KID97803.1
GCA_000814945.1-Fun_AZNE01000033.1_i000_006738	1129	group_23_onlyeuk_LmuBHP	1296	2.5e-16	70.2	0.6003086419753086	AZNE01000033.1	False	False	KID97454.1
GCA_000814945.1-Fun_AZNE01000046.1_i000_008190	1286	group_23_onlyeuk_LmuBHP	1296	9.5e-16	68.3	0.6180555555555556	AZNE01000046.1	False	False	KID96678.1
GCA_000814945.1-Fun_AZNE01000049.1_i000_008365	284	group_onlyeuk_LmuA-EP	236	7.299999999999999e-41	152.1	0.961864406779661	AZNE01000049.1	False	False	KID96516.1
GCA_000814945.1-Fun_AZNE01000056.1_i000_008896	306	group_onlyeuk_LmuA-EP	236	1.1e-18	79.5	0.5466101694915254	AZNE01000056.1	False	False	KID96194.1
GCA_000814945.1-Fun_AZNE01000057.1_i000_008972	495	group_onlyeuk_LmuA-EP	236	5.0000000000000005e-58	208.3	0.940677966101695	AZNE01000057.1	False	False	KID96191.1
GCA_000814945.1-Fun_AZNE01000070.1_i000_010130	401	group_onlyeuk_LmuA-EP	236	6.200000000000001e-38	142.5	0.9661016949152542	AZNE01000070.1	False	False	KID95677.1
GCA_000814945.1-Fun_AZNE01000073.1_i000_010257	350	group_onlyeuk_LmuA-EP	236	2.1e-39	147.3	0.9661016949152542	AZNE01000073.1	False	False	KID95571.1
GCA_000814945.1-Fun_AZNE01000111.1_i000_001309	255	group_onlyeuk_LmuA-EP	236	6.6e-61	217.7	0.9491525423728814	AZNE01000111.1	False	False	KID94548.1
GCA_000814945.1-Fun_AZNE01000155.1_i000_002894	354	group_onlyeuk_LmuA-EP	236	2.8e-51	186.2	0.961864406779661	AZNE01000155.1	False	False	KID93807.1
GCA_000814945.1-Fun_AZNE01000164.1_i000_003177	399	group_onlyeuk_LmuA-EP	236	1.1e-63	226.7	0.961864406779661	AZNE01000164.1	False	False	KID93691.1
GCA_000814945.1-Fun_AZNE01000166.1_i000_003195	334	group_onlyeuk_LmuA-EP	236	5.6e-48	175.3	0.9661016949152542	AZNE01000166.1	False	False	KID93664.1
GCA_000814945.1-Fun_AZNE01000199.1_i000_003919	299	group_onlyeuk_LmuA-EP	236	2.5e-33	127.4	0.9533898305084746	AZNE01000199.1	False	False	KID93406.1
GCA_000814945.1-Fun_AZNE01000256.1_i000_005425	298	group_onlyeuk_LmuA-EP	236	4.0999999999999997e-35	133.3	0.9533898305084746	AZNE01000256.1	False	False	KID90854.1
GCA_000814945.1-Fun_AZNE01000285.1_i000_005851	275	group_onlyeuk_LmuA-EP	236	2.9e-61	218.8	0.9491525423728814	AZNE01000285.1	False	False	KID89002.1
GCA_000814945.1-Fun_AZNE01000335.1_i000_006826	394	group_onlyeuk_LmuA-EP	236	8.9e-37	138.7	0.9533898305084746	AZNE01000335.1	False	False	KID87143.1
GCA_000814945.1-Fun_AZNE01000736.1_i000_010260	298	group_onlyeuk_LmuA-EP	236	4.7e-34	129.8	0.9533898305084746	AZNE01000736.1	False	False	KID80910.1
GCA_000814955.1-Fun_AZNH01000001.1_i000_000090	1286	group_23_onlyeuk_LmuBHP	1296	3.8e-16	69.6	0.5887345679012346	AZNH01000001.1	False	False	KID92501.1
GCA_000814955.1-Fun_AZNH01000001.1_i000_000117	1140	group_1_onlyeuk_LmuBHP	1015	4.3000000000000005e-74	261.8	0.9517241379310345	AZNH01000001.1	False	False	KID92528.1
GCA_000814955.1-Fun_AZNH01000002.1_i000_004239	1180	group_1_onlyeuk_LmuBHP	1015	5.2e-49	178.8	0.5960591133004927	AZNH01000002.1	False	False	KID92254.1
GCA_000814955.1-Fun_AZNH01000003.1_i000_005829	253	group_onlyeuk_LmuA-EP	236	5.2e-45	165.6	0.9449152542372882	AZNH01000003.1	False	False	KID91378.1
GCA_000814955.1-Fun_AZNH01000004.1_i000_007376	1202	group_1_onlyeuk_LmuBHP	1015	8.800000000000001e-59	211.2	0.6610837438423646	AZNH01000004.1	False	False	KID90983.1
GCA_000814955.1-Fun_AZNH01000007.1_i000_010355	371	group_onlyeuk_LmuA-EP	236	8.100000000000001e-38	142.1	0.9661016949152542	AZNH01000007.1	False	False	KID89958.1
GCA_000814955.1-Fun_AZNH01000008.1_i000_010895	1120	group_1_onlyeuk_LmuBHP	1015	5.9e-97	337.5	0.9862068965517241	AZNH01000008.1	False	False	KID89499.1
GCA_000814955.1-Fun_AZNH01000008.1_i000_010967	1307	group_23_onlyeuk_LmuBHP	1296	0.0	1612.9	0.9992283950617284	AZNH01000008.1	False	False	KID89571.1
GCA_000814955.1-Fun_AZNH01000009.1_i000_011355	1266	group_1_onlyeuk_LmuBHP	1015	1.2e-33	128.0	0.5113300492610837	AZNH01000009.1	False	False	KID89091.1
GCA_000814955.1-Fun_AZNH01000011.1_i000_001346	2030	group_23_onlyeuk_LmuBHP	1296	3e-14	63.3	0.5648148148148148	AZNH01000011.1	False	False	KID88430.1
GCA_000814955.1-Fun_AZNH01000011.1_i000_001473	280	group_onlyeuk_LmuA-EP	236	1.3999999999999998e-41	154.5	0.961864406779661	AZNH01000011.1	False	False	KID88557.1
GCA_000814955.1-Fun_AZNH01000012.1_i000_001852	1495	group_1_onlyeuk_LmuBHP	1015	5.8e-39	145.5	0.516256157635468	AZNH01000012.1	False	False	KID88303.1
GCA_000814955.1-Fun_AZNH01000014.1_i000_002442	296	group_onlyeuk_LmuA-EP	236	2e-21	88.5	0.9533898305084746	AZNH01000014.1	False	False	KID87800.1
GCA_000814955.1-Fun_AZNH01000017.1_i000_003287	300	group_onlyeuk_LmuA-EP	236	1.1e-34	131.8	0.9491525423728814	AZNH01000017.1	False	False	KID87254.1
GCA_000814955.1-Fun_AZNH01000019.1_i000_003816	350	group_onlyeuk_LmuA-EP	236	4.8e-40	149.4	0.9661016949152542	AZNH01000019.1	False	False	KID86959.1
GCA_000814955.1-Fun_AZNH01000020.1_i000_004380	301	group_onlyeuk_LmuA-EP	236	2.5e-39	147.1	0.9491525423728814	AZNH01000020.1	False	False	KID86624.1
GCA_000814955.1-Fun_AZNH01000020.1_i000_004436	1124	group_23_onlyeuk_LmuBHP	1296	3.7e-18	76.3	0.6365740740740741	AZNH01000020.1	False	False	KID86680.1
GCA_000814955.1-Fun_AZNH01000020.1_i000_004454	432	group_onlyeuk_LmuA-EP	236	4e-59	211.8	0.961864406779661	AZNH01000020.1	False	False	KID86698.1
GCA_000814955.1-Fun_AZNH01000023.1_i000_005051	298	group_onlyeuk_LmuA-EP	236	1.5999999999999998e-25	101.9	0.8898305084745762	AZNH01000023.1	False	False	KID86237.1
GCA_000814955.1-Fun_AZNH01000035.1_i000_006877	354	group_onlyeuk_LmuA-EP	236	6.5e-48	175.1	0.9661016949152542	AZNH01000035.1	False	False	KID85044.1
GCA_000814955.1-Fun_AZNH01000037.1_i000_006975	317	group_onlyeuk_LmuA-EP	236	3.2000000000000003e-38	143.4	0.9661016949152542	AZNH01000037.1	False	False	KID84772.1
GCA_000814955.1-Fun_AZNH01000041.1_i000_007786	255	group_onlyeuk_LmuA-EP	236	6.6e-61	217.7	0.9491525423728814	AZNH01000041.1	False	False	KID84458.1
GCA_000814955.1-Fun_AZNH01000052.1_i000_008875	383	group_onlyeuk_LmuA-EP	236	6.999999999999999e-42	155.4	0.9576271186440678	AZNH01000052.1	False	False	KID83811.1
GCA_000814955.1-Fun_AZNH01000061.1_i000_009690	415	group_onlyeuk_LmuA-EP	236	1.6e-58	209.9	0.9533898305084746	AZNH01000061.1	False	False	KID83352.1
GCA_000814955.1-Fun_AZNH01000094.1_i000_011670	368	group_onlyeuk_LmuA-EP	236	5e-46	169.0	0.9661016949152542	AZNH01000094.1	False	False	KID82278.1
GCA_000814955.1-Fun_AZNH01000101.1_i000_001138	324	group_onlyeuk_LmuA-EP	236	1.2999999999999998e-47	174.2	0.9661016949152542	AZNH01000101.1	False	False	KID82132.1
GCA_000814955.1-Fun_AZNH01000105.1_i000_001245	258	group_onlyeuk_LmuA-EP	236	5.4e-48	175.4	0.9661016949152542	AZNH01000105.1	False	False	KID82059.1
GCA_000814955.1-Fun_AZNH01000114.1_i000_001647	256	group_onlyeuk_LmuA-EP	236	6.400000000000001e-59	211.2	0.9491525423728814	AZNH01000114.1	False	False	KID81881.1
GCA_000814955.1-Fun_AZNH01000118.1_i000_001699	252	group_onlyeuk_LmuA-EP	236	4.6e-45	165.8	0.923728813559322	AZNH01000118.1	False	False	KID81821.1
GCA_000814955.1-Fun_AZNH01000130.1_i000_002276	342	group_onlyeuk_LmuA-EP	236	5.2e-42	155.8	0.9661016949152542	AZNH01000130.1	False	False	KID81639.1
GCA_000814955.1-Fun_AZNH01000166.1_i000_003158	338	group_onlyeuk_LmuA-EP	236	9.900000000000002e-44	161.5	0.961864406779661	AZNH01000166.1	False	False	KID81312.1
GCA_000814955.1-Fun_AZNH01000459.1_i000_008083	184	group_onlyeuk_LmuA-EP	236	2.1e-21	88.4	0.3686440677966102	AZNH01000459.1	False	False	KID76796.1
GCA_000814965.1-Fun_AZNG01000001.1_i000_000084	371	group_onlyeuk_LmuA-EP	236	1e-43	161.4	0.9661016949152542	AZNG01000001.1	False	False	KID78772.1
GCA_000814965.1-Fun_AZNG01000001.1_i000_000376	1127	group_1_onlyeuk_LmuBHP	1015	2.5e-29	113.7	0.547783251231527	AZNG01000001.1	False	False	KID79064.1
GCA_000814965.1-Fun_AZNG01000001.1_i000_000756	280	group_onlyeuk_LmuA-EP	236	2.9999999999999997e-44	163.2	0.961864406779661	AZNG01000001.1	False	False	KID79444.1
GCA_000814965.1-Fun_AZNG01000001.1_i000_001263	1202	group_1_onlyeuk_LmuBHP	1015	1.1e-57	207.5	0.6581280788177339	AZNG01000001.1	False	False	KID79951.1
GCA_000814965.1-Fun_AZNG01000002.1_i000_005084	1126	group_1_onlyeuk_LmuBHP	1015	3.1000000000000003e-76	268.9	0.9536945812807882	AZNG01000002.1	False	False	KID78446.1
GCA_000814965.1-Fun_AZNG01000002.1_i000_005110	1286	group_23_onlyeuk_LmuBHP	1296	1.4e-13	61.1	0.6334876543209876	AZNG01000002.1	False	False	KID78472.1
GCA_000814965.1-Fun_AZNG01000002.1_i000_005304	1495	group_1_onlyeuk_LmuBHP	1015	2.2e-38	143.6	0.5261083743842364	AZNG01000002.1	False	False	KID78666.1
GCA_000814965.1-Fun_AZNG01000003.1_i000_006811	258	group_onlyeuk_LmuA-EP	236	9.599999999999999e-46	168.1	0.9533898305084746	AZNG01000003.1	False	False	KID77287.1
GCA_000814965.1-Fun_AZNG01000004.1_i000_007631	269	group_onlyeuk_LmuA-EP	236	5.7e-39	145.9	0.961864406779661	AZNG01000004.1	False	False	KID76091.1
GCA_000814965.1-Fun_AZNG01000004.1_i000_007830	297	group_onlyeuk_LmuA-EP	236	1.4000000000000002e-22	92.2	0.9533898305084746	AZNG01000004.1	False	False	KID76290.1
GCA_000814965.1-Fun_AZNG01000006.1_i000_009123	337	group_onlyeuk_LmuA-EP	236	5.499999999999999e-43	159.0	0.9661016949152542	AZNG01000006.1	False	False	KID74989.1
GCA_000814965.1-Fun_AZNG01000007.1_i000_009933	153	group_onlyeuk_LmuA-EP	236	2.3000000000000003e-22	91.6	0.559322033898305	AZNG01000007.1	False	False	KID74816.1
GCA_000814965.1-Fun_AZNG01000008.1_i000_010157	1118	group_23_onlyeuk_LmuBHP	1296	7.9e-19	78.5	0.6365740740740741	AZNG01000008.1	False	False	KID74247.1
GCA_000814965.1-Fun_AZNG01000008.1_i000_010390	256	group_onlyeuk_LmuA-EP	236	3.9e-59	211.9	0.9533898305084746	AZNG01000008.1	False	False	KID74480.1
GCA_000814965.1-Fun_AZNG01000009.1_i000_010686	333	group_onlyeuk_LmuA-EP	236	4.0999999999999996e-41	152.9	0.961864406779661	AZNG01000009.1	False	False	KID74150.1
GCA_000814965.1-Fun_AZNG01000011.1_i000_002434	411	group_onlyeuk_LmuA-EP	236	2.6000000000000002e-37	140.5	0.9661016949152542	AZNG01000011.1	False	False	KID73325.1
GCA_000814965.1-Fun_AZNG01000012.1_i000_002717	1254	group_1_onlyeuk_LmuBHP	1015	1.6e-32	124.2	0.5113300492610837	AZNG01000012.1	False	False	KID73039.1
GCA_000814965.1-Fun_AZNG01000014.1_i000_003207	1307	group_23_onlyeuk_LmuBHP	1296	0.0	1617.7	0.9992283950617284	AZNG01000014.1	False	False	KID72572.1
GCA_000814965.1-Fun_AZNG01000014.1_i000_003280	1119	group_1_onlyeuk_LmuBHP	1015	3.3e-95	331.8	0.9862068965517241	AZNG01000014.1	False	False	KID72645.1
GCA_000814965.1-Fun_AZNG01000016.1_i000_003730	387	group_onlyeuk_LmuA-EP	236	1.6e-42	157.5	0.9661016949152542	AZNG01000016.1	False	False	KID72311.1
GCA_000814965.1-Fun_AZNG01000016.1_i000_003781	337	group_onlyeuk_LmuA-EP	236	2.1e-39	147.3	0.9661016949152542	AZNG01000016.1	False	False	KID72362.1
GCA_000814965.1-Fun_AZNG01000017.1_i000_003877	340	group_onlyeuk_LmuA-EP	236	5.6999999999999996e-49	178.6	0.9661016949152542	AZNG01000017.1	False	False	KID72073.1
GCA_000814965.1-Fun_AZNG01000017.1_i000_003936	350	group_onlyeuk_LmuA-EP	236	4.3e-39	146.3	0.9661016949152542	AZNG01000017.1	False	False	KID72132.1
GCA_000814965.1-Fun_AZNG01000017.1_i000_003937	332	group_onlyeuk_LmuA-EP	236	1.8e-45	167.1	0.961864406779661	AZNG01000017.1	False	False	KID72133.1
GCA_000814965.1-Fun_AZNG01000019.1_i000_004277	198	group_onlyeuk_LmuA-EP	236	1.3e-20	85.8	0.673728813559322	AZNG01000019.1	False	False	KID69041.1
GCA_000814965.1-Fun_AZNG01000020.1_i000_005449	255	group_onlyeuk_LmuA-EP	236	1.3e-42	157.7	0.9661016949152542	AZNG01000020.1	False	False	KID67898.1
GCA_000814965.1-Fun_AZNG01000023.1_i000_005798	275	group_onlyeuk_LmuA-EP	236	3.5e-42	156.4	0.961864406779661	AZNG01000023.1	False	False	KID65480.1
GCA_000814965.1-Fun_AZNG01000024.1_i000_005837	256	group_onlyeuk_LmuA-EP	236	5.4e-43	159.1	0.961864406779661	AZNG01000024.1	False	False	KID64680.1
GCA_000814965.1-Fun_AZNG01000025.1_i000_005967	255	group_onlyeuk_LmuA-EP	236	3.7e-63	225.1	0.9491525423728814	AZNG01000025.1	False	False	KID64135.1
GCA_000814965.1-Fun_AZNG01000030.1_i000_007217	253	group_onlyeuk_LmuA-EP	236	1.1e-44	164.6	0.9449152542372882	AZNG01000030.1	False	False	KID62137.1
GCA_000814965.1-Fun_AZNG01000031.1_i000_007258	525	group_onlyeuk_LmuA-EP	236	9.1e-62	220.5	0.9576271186440678	AZNG01000031.1	False	False	KID61786.1
GCA_000814965.1-Fun_AZNG01000033.1_i000_007358	395	group_onlyeuk_LmuA-EP	236	1.8999999999999999e-56	203.1	0.9576271186440678	AZNG01000033.1	False	False	KID61233.1
GCA_000814965.1-Fun_AZNG01000037.1_i000_007494	399	group_onlyeuk_LmuA-EP	236	5.300000000000001e-57	204.9	0.9661016949152542	AZNG01000037.1	False	False	KID60283.1
GCA_000814965.1-Fun_AZNG01000046.1_i000_008450	358	group_onlyeuk_LmuA-EP	236	8.9e-47	171.4	0.9661016949152542	AZNG01000046.1	False	False	KID59430.1
GCA_000814975.1-Fun_AZNF01000001.1_i000_000098	301	group_onlyeuk_LmuA-EP	236	1.5000000000000001e-30	118.4	0.652542372881356	AZNF01000001.1	False	False	KID70499.1
GCA_000814975.1-Fun_AZNF01000001.1_i000_000566	1180	group_1_onlyeuk_LmuBHP	1015	1.4999999999999998e-47	174.0	0.6275862068965518	AZNF01000001.1	False	False	KID70967.1
GCA_000814975.1-Fun_AZNF01000001.1_i000_001066	297	group_onlyeuk_LmuA-EP	236	1.7000000000000002e-22	92.0	0.9533898305084746	AZNF01000001.1	False	False	KID71467.1
GCA_000814975.1-Fun_AZNF01000001.1_i000_001210	299	group_onlyeuk_LmuA-EP	236	6.6000000000000005e-34	129.3	0.9533898305084746	AZNF01000001.1	False	False	KID71611.1
GCA_000814975.1-Fun_AZNF01000002.1_i000_004444	1129	group_23_onlyeuk_LmuBHP	1296	2e-18	77.2	0.37962962962962965	AZNF01000002.1	False	False	KID69179.1
GCA_000814975.1-Fun_AZNF01000002.1_i000_004678	256	group_onlyeuk_LmuA-EP	236	1.5e-59	213.3	0.9533898305084746	AZNF01000002.1	False	False	KID69413.1
GCA_000814975.1-Fun_AZNF01000002.1_i000_005081	1254	group_1_onlyeuk_LmuBHP	1015	4.4e-34	129.4	0.5113300492610837	AZNF01000002.1	False	False	KID69816.1
GCA_000814975.1-Fun_AZNF01000002.1_i000_005320	1119	group_1_onlyeuk_LmuBHP	1015	1.7e-95	332.7	0.9862068965517241	AZNF01000002.1	False	False	KID70054.1
GCA_000814975.1-Fun_AZNF01000002.1_i000_005394	1307	group_23_onlyeuk_LmuBHP	1296	0.0	1618.3	0.9992283950617284	AZNF01000002.1	False	False	KID70128.1
GCA_000814975.1-Fun_AZNF01000002.1_i000_005507	271	group_onlyeuk_LmuA-EP	236	8e-44	161.8	0.961864406779661	AZNF01000002.1	False	False	KID70241.1
GCA_000814975.1-Fun_AZNF01000003.1_i000_006748	1202	group_1_onlyeuk_LmuBHP	1015	9.1e-58	207.8	0.6334975369458128	AZNF01000003.1	False	False	KID68418.1
GCA_000814975.1-Fun_AZNF01000004.1_i000_007533	274	group_onlyeuk_LmuA-EP	236	2.3e-42	157.0	0.961864406779661	AZNF01000004.1	False	False	KID67170.1
GCA_000814975.1-Fun_AZNF01000005.1_i000_008148	337	group_onlyeuk_LmuA-EP	236	4.9e-39	146.1	0.9661016949152542	AZNF01000005.1	False	False	KID66243.1
GCA_000814975.1-Fun_AZNF01000005.1_i000_008194	387	group_onlyeuk_LmuA-EP	236	3.9e-42	156.2	0.9661016949152542	AZNF01000005.1	False	False	KID66289.1
GCA_000814975.1-Fun_AZNF01000007.1_i000_009677	344	group_onlyeuk_LmuA-EP	236	9.2e-42	155.0	0.9661016949152542	AZNF01000007.1	False	False	KID65034.1
GCA_000814975.1-Fun_AZNF01000008.1_i000_010190	338	group_onlyeuk_LmuA-EP	236	7.3e-35	132.4	0.9661016949152542	AZNF01000008.1	False	False	KID64384.1
GCA_000814975.1-Fun_AZNF01000008.1_i000_010426	255	group_onlyeuk_LmuA-EP	236	8.9e-63	223.8	0.9491525423728814	AZNF01000008.1	False	False	KID64620.1
GCA_000814975.1-Fun_AZNF01000009.1_i000_010757	269	group_onlyeuk_LmuA-EP	236	5.799999999999999e-49	178.6	0.9661016949152542	AZNF01000009.1	False	False	KID63954.1
GCA_000814975.1-Fun_AZNF01000010.1_i000_002004	253	group_onlyeuk_LmuA-EP	236	3.2000000000000004e-44	163.1	0.9449152542372882	AZNF01000010.1	False	False	KID63483.1
GCA_000814975.1-Fun_AZNF01000011.1_i000_002163	174	group_onlyeuk_LmuA-EP	236	1.2999999999999998e-24	98.8	0.6567796610169492	AZNF01000011.1	False	False	KID62627.1
GCA_000814975.1-Fun_AZNF01000012.1_i000_002700	1169	group_1_onlyeuk_LmuBHP	1015	6.4000000000000005e-80	281.1	0.9862068965517241	AZNF01000012.1	False	False	KID62376.1
GCA_000814975.1-Fun_AZNF01000012.1_i000_002727	1286	group_23_onlyeuk_LmuBHP	1296	2.2e-14	63.7	0.5841049382716049	AZNF01000012.1	False	True	KID62403.1
GCA_000814975.1-Fun_AZNF01000014.1_i000_003119	370	group_onlyeuk_LmuA-EP	236	1.9999999999999999e-56	203.0	0.9661016949152542	AZNF01000014.1	False	False	KID61560.1
GCA_000814975.1-Fun_AZNF01000015.1_i000_003580	356	group_onlyeuk_LmuA-EP	236	1.4e-46	170.8	0.9661016949152542	AZNF01000015.1	False	False	KID61495.1
GCA_000814975.1-Fun_AZNF01000017.1_i000_003910	1495	group_1_onlyeuk_LmuBHP	1015	1.4e-37	140.9	0.5172413793103449	AZNF01000017.1	False	False	KID60862.1
GCA_000814975.1-Fun_AZNF01000022.1_i000_005773	262	group_onlyeuk_LmuA-EP	236	1.1e-45	167.8	0.9661016949152542	AZNF01000022.1	False	False	KID60022.1
GCA_000814975.1-Fun_AZNF01000025.1_i000_005962	346	group_onlyeuk_LmuA-EP	236	2.8e-44	163.3	0.8940677966101694	AZNF01000025.1	False	False	KID59655.1
GCA_000814975.1-Fun_AZNF01000025.1_i000_006013	478	group_onlyeuk_LmuA-EP	236	1.1e-58	210.5	0.9576271186440678	AZNF01000025.1	False	False	KID59706.1
GCA_000816705.1-Ani_KN716151.1_i000_000236	269	group_onlyeuk_LmuA-EP	236	2.2e-29	114.5	0.8983050847457628	KN716151.1	False	False	KJH53500.1
GCA_000816705.1-Ani_KN716170.1_i000_001671	301	group_onlyeuk_LmuA-EP	236	6.5e-27	106.4	0.9110169491525424	KN716170.1	False	False	KJH52117.1
GCA_000816705.1-Ani_KN716170.1_i000_001674	294	group_onlyeuk_LmuA-EP	236	2.0000000000000002e-28	111.4	0.923728813559322	KN716170.1	False	False	KJH52120.1
GCA_000816705.1-Ani_KN716170.1_i000_001680	298	group_onlyeuk_LmuA-EP	236	1.8e-51	186.8	0.9872881355932204	KN716170.1	False	False	KJH52126.1
GCA_000816705.1-Ani_KN716175.1_i000_001895	280	group_onlyeuk_LmuA-EP	236	1.9e-18	78.7	0.7033898305084746	KN716175.1	False	False	KJH51852.1
GCA_000816705.1-Ani_KN716187.1_i000_002500	334	group_onlyeuk_LmuA-EP	236	5.2e-25	100.2	0.8983050847457628	KN716187.1	False	False	KJH51264.1
GCA_000816705.1-Ani_KN716188.1_i000_002566	1961	group_23_onlyeuk_LmuBHP	1296	5.1e-16	69.2	0.6404320987654321	KN716188.1	False	False	KJH51245.1
GCA_000816705.1-Ani_KN716224.1_i000_004014	668	group_1_onlyeuk_LmuBHP	1015	1.5e-71	253.5	0.5605911330049261	KN716224.1	False	False	KJH49752.1
GCA_000816705.1-Ani_KN716224.1_i000_004015	294	group_1_onlyeuk_LmuBHP	1015	4.8e-47	172.3	0.27192118226600986	KN716224.1	False	False	KJH49753.1
GCA_000816705.1-Ani_KN716233.1_i000_004298	267	group_onlyeuk_LmuA-EP	236	2.0000000000000002e-24	98.3	0.8516949152542372	KN716233.1	False	False	KJH49501.1
GCA_000816705.1-Ani_KN716235.1_i000_004348	1167	group_1_onlyeuk_LmuBHP	1015	4.5e-50	182.3	0.8088669950738916	KN716235.1	False	False	KJH49416.1
GCA_000816705.1-Ani_KN716239.1_i000_004471	732	group_23_onlyeuk_LmuBHP	1296	5.2e-87	304.4	0.48996913580246915	KN716239.1	False	False	KJH49292.1
GCA_000816705.1-Ani_KN716239.1_i000_004472	414	group_23_onlyeuk_LmuBHP	1296	1.8e-82	289.3	0.29398148148148145	KN716239.1	False	False	KJH49293.1
GCA_000816705.1-Ani_KN716244.1_i000_004618	1497	group_1_onlyeuk_LmuBHP	1015	1.7000000000000002e-22	91.0	0.6433497536945813	KN716244.1	False	False	KJH49149.1
GCA_000816705.1-Ani_KN716264.1_i000_005246	271	group_onlyeuk_LmuA-EP	236	4.4e-18	77.5	0.940677966101695	KN716264.1	False	False	KJH48553.1
GCA_000816705.1-Ani_KN716283.1_i000_005745	1288	group_1_onlyeuk_LmuBHP	1015	5e-24	96.1	0.4541871921182266	KN716283.1	False	False	KJH48024.1
GCA_000816705.1-Ani_KN716316.1_i000_006551	245	group_onlyeuk_LmuA-EP	236	6.9e-21	86.7	0.6440677966101694	KN716316.1	False	False	KJH47233.1
GCA_000816705.1-Ani_KN716316.1_i000_006552	217	group_onlyeuk_LmuA-EP	236	3.7e-21	87.6	0.7203389830508474	KN716316.1	False	False	KJH47234.1
GCA_000816705.1-Ani_KN716316.1_i000_006553	298	group_onlyeuk_LmuA-EP	236	1.8e-27	108.2	0.9322033898305084	KN716316.1	False	False	KJH47235.1
GCA_000816705.1-Ani_KN716321.1_i000_006703	330	group_onlyeuk_LmuA-EP	236	6.3e-24	96.6	0.9533898305084746	KN716321.1	False	False	KJH47085.1
GCA_000816705.1-Ani_KN716338.1_i000_007066	306	group_onlyeuk_LmuA-EP	236	2.0000000000000002e-28	111.3	0.961864406779661	KN716338.1	False	False	KJH46731.1
GCA_000816705.1-Ani_KN716376.1_i000_007810	186	group_onlyeuk_LmuA-EP	236	6.6e-20	83.5	0.5466101694915254	KN716376.1	False	False	KJH45967.1
GCA_000816705.1-Ani_KN716405.1_i000_008290	727	group_1_onlyeuk_LmuBHP	1015	9.3e-28	108.5	0.5320197044334976	KN716405.1	False	False	KJH45488.1
GCA_000816705.1-Ani_KN716421.1_i000_008585	306	group_onlyeuk_LmuA-EP	236	3.7e-29	113.7	0.9915254237288136	KN716421.1	False	False	KJH45181.1
GCA_000816705.1-Ani_KN716459.1_i000_009156	2273	group_23_onlyeuk_LmuBHP	1296	2.4e-32	123.3	0.6103395061728395	KN716459.1	False	False	KJH44623.1
GCA_000816705.1-Ani_KN716475.1_i000_009364	286	group_onlyeuk_LmuA-EP	236	2.6000000000000002e-67	238.6	0.9576271186440678	KN716475.1	False	False	KJH44418.1
GCA_000816705.1-Ani_KN716517.1_i000_009877	273	group_onlyeuk_LmuA-EP	236	9.4e-24	96.1	0.847457627118644	KN716517.1	False	False	KJH43891.1
GCA_000816705.1-Ani_KN716517.1_i000_009880	316	group_onlyeuk_LmuA-EP	236	2.3000000000000002e-30	117.7	0.961864406779661	KN716517.1	False	False	KJH43894.1
GCA_000816705.1-Ani_KN716595.1_i000_010699	1926	group_23_onlyeuk_LmuBHP	1296	4e-14	62.9	0.6628086419753086	KN716595.1	False	False	KJH43074.1
GCA_000816705.1-Ani_KN716828.1_i000_012357	315	group_onlyeuk_LmuA-EP	236	1.2e-26	105.5	0.8940677966101694	KN716828.1	False	False	KJH41420.1
GCA_000816705.1-Ani_KN716912.1_i000_012708	281	group_onlyeuk_LmuA-EP	236	6.2000000000000005e-30	116.3	0.902542372881356	KN716912.1	False	False	KJH41074.1
GCA_000816705.1-Ani_KN716912.1_i000_012709	269	group_onlyeuk_LmuA-EP	236	4.8e-24	97.0	0.7838983050847458	KN716912.1	False	False	KJH41075.1
GCA_000816705.1-Ani_KN716924.1_i000_012742	317	group_onlyeuk_LmuA-EP	236	8.4e-25	99.5	0.9110169491525424	KN716924.1	False	False	KJH41040.1
GCA_000816705.1-Ani_KN716924.1_i000_012743	262	group_onlyeuk_LmuA-EP	236	8.6e-22	89.7	0.847457627118644	KN716924.1	False	False	KJH41041.1
GCA_000816705.1-Ani_KN716964.1_i000_012854	279	group_onlyeuk_LmuA-EP	236	3.9e-34	130.1	0.9576271186440678	KN716964.1	False	False	KJH40928.1
GCA_000816705.1-Ani_KN717025.1_i000_013023	281	group_onlyeuk_LmuA-EP	236	1e-21	89.4	0.9110169491525424	KN717025.1	False	False	KJH40758.1
GCA_000816705.1-Ani_KN717170.1_i000_013291	307	group_onlyeuk_LmuA-EP	236	1.1e-29	115.5	0.9364406779661016	KN717170.1	False	False	KJH40490.1
GCA_000816705.1-Ani_KN717170.1_i000_013292	322	group_onlyeuk_LmuA-EP	236	9.3e-33	125.5	0.9576271186440678	KN717170.1	False	False	KJH40491.1
GCA_000816705.1-Ani_KN717353.1_i000_013451	231	group_onlyeuk_LmuA-EP	236	2.5e-26	104.5	0.9152542372881356	KN717353.1	False	False	KJH40333.1
GCA_000816705.1-Ani_KN717727.1_i000_013643	270	group_onlyeuk_LmuA-EP	236	2.7e-29	114.2	0.923728813559322	KN717727.1	False	False	KJH40139.1
GCA_000816705.1-Ani_KN717937.1_i000_013689	283	group_onlyeuk_LmuA-EP	236	8.1e-26	102.8	0.8898305084745762	KN717937.1	False	False	KJH40093.1
GCA_000816745.1-Ani_KN726463.1_i000_001544	1941	group_23_onlyeuk_LmuBHP	1296	1.1e-32	124.4	0.6828703703703703	KN726463.1	False	False	KIH68108.1
GCA_000816745.1-Ani_KN728101.1_i000_005275	1540	group_23_onlyeuk_LmuBHP	1296	1.6e-14	64.3	0.3950617283950617	KN728101.1	False	False	KIH64379.1
GCA_000816745.1-Ani_KN728176.1_i000_005410	1189	group_23_onlyeuk_LmuBHP	1296	2.2e-13	60.5	0.6473765432098766	KN728176.1	False	False	KIH64240.1
GCA_000816745.1-Ani_KN729425.1_i000_007359	327	group_onlyeuk_LmuA-EP	236	6.6e-32	122.8	0.9322033898305084	KN729425.1	False	False	KIH62293.1
GCA_000816745.1-Ani_KN729445.1_i000_007377	250	group_onlyeuk_LmuA-EP	236	8.199999999999999e-24	96.3	0.8559322033898306	KN729445.1	False	False	KIH62274.1
GCA_000816745.1-Ani_KN729615.1_i000_007581	499	group_1_onlyeuk_LmuBHP	1015	2.4e-17	74.0	0.39113300492610836	KN729615.1	False	False	KIH62070.1
GCA_000816745.1-Ani_KN729615.1_i000_007582	419	group_1_onlyeuk_LmuBHP	1015	1.2e-51	187.6	0.2768472906403941	KN729615.1	False	False	KIH62071.1
GCA_000816745.1-Ani_KN730234.1_i000_008343	570	group_1_onlyeuk_LmuBHP	1015	2.4999999999999998e-31	120.3	0.4009852216748768	KN730234.1	False	False	KIH61308.1
GCA_000816745.1-Ani_KN730483.1_i000_008672	157	group_onlyeuk_LmuA-EP	236	1.7e-23	95.3	0.5423728813559322	KN730483.1	False	False	KIH60981.1
GCA_000816745.1-Ani_KN731731.1_i000_010003	248	group_onlyeuk_LmuA-EP	236	1.1e-21	89.3	0.7754237288135594	KN731731.1	False	False	KIH59650.1
GCA_000816745.1-Ani_KN734147.1_i000_012027	635	group_23_onlyeuk_LmuBHP	1296	4e-14	62.9	0.49228395061728397	KN734147.1	False	False	KIH57625.1
GCA_000816745.1-Ani_KN736402.1_i000_013648	1003	group_1_onlyeuk_LmuBHP	1015	4.3e-25	99.6	0.2630541871921182	KN736402.1	False	False	KIH56004.1
GCA_000816745.1-Ani_KN744506.1_i000_017531	168	group_1_onlyeuk_LmuBHP	1015	1.7e-14	64.5	0.09753694581280788	KN744506.1	False	False	KIH52121.1
GCA_000816745.1-Ani_KN745194.1_i000_017785	183	group_23_onlyeuk_LmuBHP	1296	1.8e-42	156.8	0.09876543209876543	KN745194.1	False	False	KIH51867.1
GCA_000816745.1-Ani_KN748762.1_i000_018897	138	group_23_onlyeuk_LmuBHP	1296	2.1e-34	130.1	0.10108024691358025	KN748762.1	False	False	KIH50755.1
GCA_000816745.1-Ani_KN748883.1_i000_018932	237	group_1_onlyeuk_LmuBHP	1015	7.199999999999999e-24	95.6	0.18620689655172415	KN748883.1	False	False	KIH50720.1
GCA_000816745.1-Ani_KN749586.1_i000_019179	108	group_1_onlyeuk_LmuBHP	1015	1e-22	91.8	0.07783251231527094	KN749586.1	False	False	KIH50473.1
GCA_000816745.1-Ani_KN751397.1_i000_019723	205	group_onlyeuk_LmuA-EP	236	1.8e-41	154.1	0.7584745762711864	KN751397.1	False	False	KIH49929.1
GCA_000816745.1-Ani_KN755791.1_i000_020681	1882	group_23_onlyeuk_LmuBHP	1296	1.3e-17	74.5	0.4930555555555556	KN755791.1	False	False	KIH48971.1
GCA_000816745.1-Ani_KN768509.1_i000_022868	377	group_onlyeuk_LmuA-EP	236	8.5e-22	89.7	0.8601694915254238	KN768509.1	False	False	KIH46784.1
GCA_000818155.1-Fun_CM003098.1_i000_000459	1199	group_1_onlyeuk_LmuBHP	1015	3e-52	189.5	0.7458128078817734	CM003098.1	False	False	KUI65539.1
GCA_000818155.1-Fun_CM003101.1_i000_004242	1180	group_1_onlyeuk_LmuBHP	1015	3.8e-44	162.7	0.5221674876847291	CM003101.1	False	False	KUI68205.1
GCA_000818155.1-Fun_CM003102.1_i000_004799	1139	group_23_onlyeuk_LmuBHP	1296	1.9e-18	77.2	0.2839506172839506	CM003102.1	False	False	KUI69321.1
GCA_000818155.1-Fun_CM003103.1_i000_006032	1312	group_23_onlyeuk_LmuBHP	1296	0.0	1301.5	0.9984567901234568	CM003103.1	False	False	KUI70624.1
GCA_000818155.1-Fun_CM003104.1_i000_006612	1258	group_1_onlyeuk_LmuBHP	1015	3.3e-30	116.6	0.7783251231527094	CM003104.1	False	False	KUI71199.1
GCA_000818155.1-Fun_CM003105.1_i000_007833	1576	group_23_onlyeuk_LmuBHP	1296	8.000000000000001e-23	91.7	0.6628086419753086	CM003105.1	False	False	KUI72271.1
GCA_000818155.1-Fun_CM003105.1_i000_007873	1196	group_1_onlyeuk_LmuBHP	1015	1.3e-78	276.8	0.9832512315270936	CM003105.1	False	False	KUI71934.1
GCA_000818155.1-Fun_CM003105.1_i000_008024	1581	group_1_onlyeuk_LmuBHP	1015	6.7e-41	152.0	0.5596059113300492	CM003105.1	False	False	KUI71862.1
GCA_000818155.1-Fun_CM003110.1_i000_010093	1155	group_1_onlyeuk_LmuBHP	1015	2.8e-88	308.8	0.987192118226601	CM003110.1	False	False	KUI74467.1
GCA_000818735.3-Pla_JTFG03000530.1_i000_007366	445	group_1_onlyeuk_LmuBHP	1015	1.7e-13	61.2	0.2935960591133005	JTFG03000530.1	False	False	RWW27830.1
GCA_000818735.3-Pla_JTFG03001094.1_i000_012534	181	group_23_onlyeuk_LmuBHP	1296	2.9e-91	318.5	0.1412037037037037	JTFG03001094.1	False	False	RWW22661.1
GCA_000818735.3-Pla_JTFG03001094.1_i000_012535	139	group_23_onlyeuk_LmuBHP	1296	8e-14	61.9	0.08487654320987655	JTFG03001094.1	False	False	RWW22660.1
GCA_000818735.3-Pla_JTFG03001356.1_i000_014532	330	group_1_onlyeuk_LmuBHP	1015	2.4e-20	83.9	0.2798029556650246	JTFG03001356.1	False	False	RWW20667.1
GCA_000818735.3-Pla_JTFG03002362.1_i000_021072	1761	group_23_onlyeuk_LmuBHP	1296	3.1e-18	76.5	0.6597222222222222	JTFG03002362.1	False	False	RWW14129.1
GCA_000818735.3-Pla_JTFG03002898.1_i000_023817	3043	group_23_onlyeuk_LmuBHP	1296	5.8e-15	65.7	0.6419753086419753	JTFG03002898.1	False	False	RWW11378.1
GCA_000818735.3-Pla_JTFG03005782.1_i000_035398	585	group_1_onlyeuk_LmuBHP	1015	8.099999999999999e-35	131.8	0.44532019704433495	JTFG03005782.1	False	False	RWV99800.1
GCA_000820605.1-Fun_AWTV01000004.1_i000_000790	1594	group_1_onlyeuk_LmuBHP	1015	1.2e-40	151.1	0.5300492610837438	AWTV01000004.1	False	False	KIH93940.1
GCA_000820605.1-Fun_AWTV01000006.1_i000_003024	1210	group_1_onlyeuk_LmuBHP	1015	2.6000000000000002e-48	176.5	0.6098522167487684	AWTV01000006.1	False	False	KIH92957.1
GCA_000820605.1-Fun_AWTV01000007.1_i000_003879	1143	group_1_onlyeuk_LmuBHP	1015	7.2e-85	297.5	0.9852216748768473	AWTV01000007.1	False	False	KIH91522.1
GCA_000820605.1-Fun_AWTV01000008.1_i000_004671	1180	group_1_onlyeuk_LmuBHP	1015	5.6e-45	165.5	0.5950738916256157	AWTV01000008.1	False	False	KIH90091.1
GCA_000820605.1-Fun_AWTV01000009.1_i000_006267	1229	group_1_onlyeuk_LmuBHP	1015	1e-19	81.8	0.4492610837438424	AWTV01000009.1	False	False	KIH88689.1
GCA_000820605.1-Fun_AWTV01000009.1_i000_006538	1422	group_23_onlyeuk_LmuBHP	1296	7.5e-16	68.6	0.5208333333333334	AWTV01000009.1	False	False	KIH88960.1
GCA_000820605.1-Fun_AWTV01000009.1_i000_006688	1216	group_1_onlyeuk_LmuBHP	1015	1.8e-72	256.5	0.9802955665024631	AWTV01000009.1	False	False	KIH89110.1
GCA_000820605.1-Fun_AWTV01000009.1_i000_006829	1326	group_23_onlyeuk_LmuBHP	1296	0.0	1444.6	0.9984567901234568	AWTV01000009.1	False	False	KIH89251.1
GCA_000820885.1-Fun_CCBQ010000001.1_i000_000007	240	group_1_onlyeuk_LmuBHP	1015	2.8e-17	73.8	0.13596059113300493	CCBQ010000001.1	False	False	CDO91674.1
GCA_000820885.1-Fun_CCBQ010000001.1_i000_000008	949	group_1_onlyeuk_LmuBHP	1015	1.7000000000000002e-27	107.6	0.4463054187192118	CCBQ010000001.1	False	False	CDO91675.1
GCA_000820885.1-Fun_CCBQ010000001.1_i000_000020	1752	group_23_onlyeuk_LmuBHP	1296	4.2e-14	62.9	0.7222222222222222	CCBQ010000001.1	False	False	CDO91687.1
GCA_000820885.1-Fun_CCBQ010000018.1_i000_001117	1296	group_23_onlyeuk_LmuBHP	1296	0.0	1288.3	0.9984567901234568	CCBQ010000018.1	False	False	CDO92786.1
GCA_000820885.1-Fun_CCBQ010000026.1_i000_001948	1243	group_1_onlyeuk_LmuBHP	1015	8.3e-33	125.2	0.6975369458128079	CCBQ010000026.1	False	False	CDO93619.1
GCA_000820885.1-Fun_CCBQ010000027.1_i000_002294	1170	group_1_onlyeuk_LmuBHP	1015	5.499999999999999e-55	198.6	0.6807881773399015	CCBQ010000027.1	False	False	CDO93965.1
GCA_000820885.1-Fun_CCBQ010000037.1_i000_002655	1758	group_23_onlyeuk_LmuBHP	1296	1.2e-13	61.3	0.27314814814814814	CCBQ010000037.1	False	False	CDO94327.1
GCA_000820885.1-Fun_CCBQ010000037.1_i000_002656	1100	group_1_onlyeuk_LmuBHP	1015	2.5e-56	203.0	0.896551724137931	CCBQ010000037.1	False	False	CDO94328.1
GCA_000820885.1-Fun_CCBQ010000045.1_i000_004021	1111	group_1_onlyeuk_LmuBHP	1015	1.7e-85	299.6	0.9842364532019704	CCBQ010000045.1	False	False	CDO95694.1
GCA_000820885.1-Fun_CCBQ010000047.1_i000_004568	1002	group_1_onlyeuk_LmuBHP	1015	1.7999999999999998e-31	120.7	0.38029556650246304	CCBQ010000047.1	False	False	CDO96242.1
GCA_000825705.1-Fun_CDHN01000001.1_i000_000056	177	group_onlyeuk_LmuA-EP	236	2.3e-32	124.2	0.7161016949152542	CDHN01000001.1	False	False	CEJ79841.1
GCA_000825705.1-Fun_CDHN01000001.1_i000_000909	259	group_onlyeuk_LmuA-EP	236	4.2e-34	129.9	0.8559322033898306	CDHN01000001.1	False	False	CEJ80743.1
GCA_000825705.1-Fun_CDHN01000001.1_i000_001320	232	group_onlyeuk_LmuA-EP	236	3.5e-41	153.1	0.7542372881355932	CDHN01000001.1	False	False	CEJ81176.1
GCA_000825705.1-Fun_CDHN01000001.1_i000_001331	253	group_onlyeuk_LmuA-EP	236	4.5999999999999995e-55	198.5	0.9364406779661016	CDHN01000001.1	False	False	CEJ81187.1
GCA_000825705.1-Fun_CDHN01000001.1_i000_002132	161	group_onlyeuk_LmuA-EP	236	1.9e-25	101.6	0.5805084745762712	CDHN01000001.1	False	False	CEJ82040.1
GCA_000825705.1-Fun_CDHN01000001.1_i000_002143	252	group_onlyeuk_LmuA-EP	236	1.9e-52	190.0	0.9279661016949152	CDHN01000001.1	False	False	CEJ82052.1
GCA_000825705.1-Fun_CDHN01000001.1_i000_002441	308	group_onlyeuk_LmuA-EP	236	1.5000000000000002e-28	111.8	0.923728813559322	CDHN01000001.1	False	False	CEJ82372.1
GCA_000825705.1-Fun_CDHN01000001.1_i000_002763	224	group_onlyeuk_LmuA-EP	236	4.0000000000000003e-29	113.7	0.788135593220339	CDHN01000001.1	False	False	CEJ82714.1
GCA_000825705.1-Fun_CDHN01000002.1_i000_003536	1180	group_1_onlyeuk_LmuBHP	1015	2.5e-47	173.2	0.5073891625615764	CDHN01000002.1	False	False	CEJ84639.1
GCA_000825705.1-Fun_CDHN01000002.1_i000_004792	205	group_onlyeuk_LmuA-EP	236	2e-36	137.5	0.8559322033898306	CDHN01000002.1	False	False	CEJ88690.1
GCA_000825705.1-Fun_CDHN01000002.1_i000_005009	1307	group_23_onlyeuk_LmuBHP	1296	0.0	1546.7	0.9992283950617284	CDHN01000002.1	False	False	CEJ89148.1
GCA_000825705.1-Fun_CDHN01000002.1_i000_005206	1199	group_1_onlyeuk_LmuBHP	1015	8.9e-52	188.0	0.7842364532019704	CDHN01000002.1	False	False	CEJ89360.1
GCA_000825705.1-Fun_CDHN01000002.1_i000_005414	1060	group_23_onlyeuk_LmuBHP	1296	2.2e-15	67.1	0.38580246913580246	CDHN01000002.1	False	False	CEJ89576.1
GCA_000825705.1-Fun_CDHN01000002.1_i000_005441	263	group_onlyeuk_LmuA-EP	236	5.2e-27	106.7	0.8008474576271186	CDHN01000002.1	False	False	CEJ89606.1
GCA_000825705.1-Fun_CDHN01000003.1_i000_006393	252	group_onlyeuk_LmuA-EP	236	3.6e-59	212.0	0.9322033898305084	CDHN01000003.1	False	False	CEJ90625.1
GCA_000825705.1-Fun_CDHN01000004.1_i000_007691	1303	group_23_onlyeuk_LmuBHP	1296	4.2e-16	69.5	0.49151234567901236	CDHN01000004.1	False	False	CEJ92010.1
GCA_000825705.1-Fun_CDHN01000004.1_i000_007805	1115	group_1_onlyeuk_LmuBHP	1015	5.899999999999999e-90	314.4	0.9852216748768473	CDHN01000004.1	False	False	CEJ92135.1
GCA_000825705.1-Fun_CDHN01000004.1_i000_007981	333	group_onlyeuk_LmuA-EP	236	4.0000000000000004e-60	215.1	0.9279661016949152	CDHN01000004.1	False	False	CEJ92321.1
GCA_000825705.1-Fun_CDHN01000004.1_i000_007984	255	group_onlyeuk_LmuA-EP	236	1.4000000000000001e-59	213.4	0.9279661016949152	CDHN01000004.1	False	False	CEJ92324.1
GCA_000825705.1-Fun_CDHN01000005.1_i000_008447	251	group_onlyeuk_LmuA-EP	236	2.3999999999999997e-61	219.1	0.9322033898305084	CDHN01000005.1	False	False	CEJ92817.1
GCA_000825705.1-Fun_CDHN01000005.1_i000_008799	211	group_onlyeuk_LmuA-EP	236	3.9e-41	153.0	0.7754237288135594	CDHN01000005.1	False	False	CEJ93190.1
GCA_000825705.1-Fun_CDHN01000005.1_i000_008836	252	group_onlyeuk_LmuA-EP	236	1.3e-55	200.4	0.9279661016949152	CDHN01000005.1	False	False	CEJ93228.1
GCA_000825705.1-Fun_CDHN01000005.1_i000_008881	261	group_onlyeuk_LmuA-EP	236	3.8e-53	192.3	0.9364406779661016	CDHN01000005.1	False	False	CEJ93282.1
GCA_000825705.1-Fun_CDHN01000005.1_i000_009009	1164	group_1_onlyeuk_LmuBHP	1015	1.3e-76	270.2	0.8147783251231527	CDHN01000005.1	False	False	CEJ93418.1
GCA_000825705.1-Fun_CDHN01000005.1_i000_009090	252	group_onlyeuk_LmuA-EP	236	3.2000000000000004e-48	176.1	0.9491525423728814	CDHN01000005.1	False	False	CEJ93508.1
GCA_000825705.1-Fun_CDHN01000006.1_i000_009259	251	group_onlyeuk_LmuA-EP	236	1.3e-53	193.8	0.9279661016949152	CDHN01000006.1	False	False	CEJ93686.1
GCA_000825705.1-Fun_CDHN01000007.1_i000_010099	1253	group_1_onlyeuk_LmuBHP	1015	1.3e-42	157.6	0.6857142857142857	CDHN01000007.1	False	False	CEJ94579.1
GCA_000825705.1-Fun_CDHN01000007.1_i000_010310	1498	group_1_onlyeuk_LmuBHP	1015	4.2e-39	146.0	0.7921182266009852	CDHN01000007.1	False	False	CEJ94800.1
GCA_000825705.1-Fun_CDHN01000008.1_i000_010388	282	group_onlyeuk_LmuA-EP	236	5.4e-26	103.4	0.9364406779661016	CDHN01000008.1	False	False	CEJ94881.1
GCA_000825705.1-Fun_CDHN01000008.1_i000_010661	245	group_onlyeuk_LmuA-EP	236	2.9e-52	189.4	0.961864406779661	CDHN01000008.1	False	False	CEJ95164.1
GCA_000825725.1-Fun_CDGI01000001.1_i000_000073	337	group_onlyeuk_LmuA-EP	236	1.8e-21	88.6	0.6949152542372882	CDGI01000001.1	False	False	CEI85614.1
GCA_000825725.1-Fun_CDGI01000002.1_i000_000110	1294	group_23_onlyeuk_LmuBHP	1296	0.0	1199.8	0.9984567901234568	CDGI01000002.1	False	False	CEI85653.1
GCA_000825725.1-Fun_CDGI01000003.1_i000_000254	1053	group_23_onlyeuk_LmuBHP	1296	1.2e-13	61.3	0.6466049382716049	CDGI01000003.1	False	False	CEI85803.1
GCA_000825725.1-Fun_CDGI01000016.1_i000_001216	1350	group_23_onlyeuk_LmuBHP	1296	2.3000000000000003e-22	90.2	0.6574074074074074	CDGI01000016.1	False	False	CEI86788.1
GCA_000825725.1-Fun_CDGI01000045.1_i000_002788	1095	group_1_onlyeuk_LmuBHP	1015	3.8000000000000004e-36	136.2	0.9182266009852217	CDGI01000045.1	False	False	CEI88397.1
GCA_000825725.1-Fun_CDGI01000077.1_i000_004162	635	group_1_onlyeuk_LmuBHP	1015	2.8000000000000004e-22	90.3	0.4068965517241379	CDGI01000077.1	False	False	CEI89816.1
GCA_000825725.1-Fun_CDGI01000086.1_i000_004476	1696	group_23_onlyeuk_LmuBHP	1296	4.900000000000001e-22	89.1	0.6064814814814815	CDGI01000086.1	False	False	CEI90146.1
GCA_000825725.1-Fun_CDGI01000169.1_i000_007076	174	group_1_onlyeuk_LmuBHP	1015	3.4999999999999997e-25	99.9	0.10049261083743842	CDGI01000169.1	False	False	CEI92826.1
GCA_000825725.1-Fun_CDGI01000169.1_i000_007078	651	group_1_onlyeuk_LmuBHP	1015	5e-43	159.0	0.587192118226601	CDGI01000169.1	False	False	CEI92828.1
GCA_000825725.1-Fun_CDGI01000223.1_i000_008439	1322	group_23_onlyeuk_LmuBHP	1296	1.2e-20	84.5	0.6983024691358025	CDGI01000223.1	False	False	CEI94224.1
GCA_000825725.1-Fun_CDGI01000262.1_i000_009361	1110	group_1_onlyeuk_LmuBHP	1015	6.4e-79	277.8	0.9783251231527094	CDGI01000262.1	False	False	CEI95163.1
GCA_000825725.1-Fun_CDGI01000358.1_i000_011240	339	group_1_onlyeuk_LmuBHP	1015	6.2000000000000005e-30	115.7	0.31231527093596056	CDGI01000358.1	False	False	CEI97100.1
GCA_000825725.1-Fun_CDGI01000358.1_i000_011241	852	group_1_onlyeuk_LmuBHP	1015	2.2e-21	87.3	0.7280788177339902	CDGI01000358.1	False	False	CEI97101.1
GCA_000825725.1-Fun_CDGI01000463.1_i000_012894	465	group_1_onlyeuk_LmuBHP	1015	8.8e-35	131.7	0.3310344827586207	CDGI01000463.1	False	False	CEI98794.1
GCA_000825725.1-Fun_CDGI01000526.1_i000_013789	1294	group_23_onlyeuk_LmuBHP	1296	0.0	1206.3	0.9984567901234568	CDGI01000526.1	False	False	CEI99707.1
GCA_000825725.1-Fun_CDGI01000529.1_i000_013836	1708	group_23_onlyeuk_LmuBHP	1296	8.4e-22	88.3	0.5964506172839507	CDGI01000529.1	False	False	CEI99755.1
GCA_000825725.1-Fun_CDGI01000565.1_i000_014292	338	group_onlyeuk_LmuA-EP	236	1.1e-20	86.0	0.6949152542372882	CDGI01000565.1	False	False	CEJ00230.1
GCA_000825725.1-Fun_CDGI01000760.1_i000_016250	414	group_1_onlyeuk_LmuBHP	1015	1.8e-32	124.0	0.31133004926108376	CDGI01000760.1	False	False	CEJ02240.1
GCA_000825725.1-Fun_CDGI01000781.1_i000_016435	651	group_1_onlyeuk_LmuBHP	1015	1.5e-44	164.0	0.5901477832512315	CDGI01000781.1	False	False	CEJ02429.1
GCA_000825725.1-Fun_CDGI01000781.1_i000_016437	173	group_1_onlyeuk_LmuBHP	1015	1.9e-25	100.8	0.10049261083743842	CDGI01000781.1	False	False	CEJ02431.1
GCA_000825725.1-Fun_CDGI01000990.1_i000_017923	973	group_23_onlyeuk_LmuBHP	1296	1.9e-15	67.3	0.6327160493827161	CDGI01000990.1	False	False	CEJ03950.1
GCA_000825725.1-Fun_CDGI01001085.1_i000_018396	602	group_1_onlyeuk_LmuBHP	1015	4.2e-24	96.4	0.5704433497536946	CDGI01001085.1	False	False	CEJ04435.1
GCA_000827185.1-Fun_KN839835.1_i000_000151	1109	group_1_onlyeuk_LmuBHP	1015	4.7e-62	222.0	0.9428571428571428	KN839835.1	False	False	KIJ69821.1
GCA_000827185.1-Fun_KN839839.1_i000_003232	1206	group_1_onlyeuk_LmuBHP	1015	2.1e-52	190.0	0.4935960591133005	KN839839.1	False	False	KIJ67383.1
GCA_000827185.1-Fun_KN839841.1_i000_004453	1203	group_1_onlyeuk_LmuBHP	1015	1.7e-26	104.3	0.683743842364532	KN839841.1	False	False	KIJ66611.1
GCA_000827185.1-Fun_KN839854.1_i000_007956	1854	group_23_onlyeuk_LmuBHP	1296	4.2e-16	69.5	0.6126543209876543	KN839854.1	False	False	KIJ62559.1
GCA_000827185.1-Fun_KN839854.1_i000_008016	1144	group_1_onlyeuk_LmuBHP	1015	7.5e-86	300.8	0.8620689655172413	KN839854.1	False	False	KIJ62619.1
GCA_000827185.1-Fun_KN839855.1_i000_008158	182	group_23_onlyeuk_LmuBHP	1296	5e-108	374.0	0.1412037037037037	KN839855.1	False	False	KIJ62377.1
GCA_000827185.1-Fun_KN839857.1_i000_008514	1255	group_1_onlyeuk_LmuBHP	1015	1.9e-34	130.6	0.4019704433497537	KN839857.1	False	False	KIJ62116.1
GCA_000827185.1-Fun_KN839862.1_i000_009154	796	group_1_onlyeuk_LmuBHP	1015	7.4e-30	115.4	0.3586206896551724	KN839862.1	False	False	KIJ61386.1
GCA_000827185.1-Fun_KN839865.1_i000_009561	229	group_23_onlyeuk_LmuBHP	1296	8.1e-119	409.7	0.17746913580246915	KN839865.1	False	False	KIJ61131.1
GCA_000827185.1-Fun_KN839865.1_i000_009565	200	group_23_onlyeuk_LmuBHP	1296	6.3e-34	128.5	0.1527777777777778	KN839865.1	False	False	KIJ61135.1
GCA_000827185.1-Fun_KN839865.1_i000_009566	189	group_23_onlyeuk_LmuBHP	1296	3.9999999999999998e-115	397.5	0.1396604938271605	KN839865.1	False	False	KIJ61136.1
GCA_000827185.1-Fun_KN839865.1_i000_009585	602	group_23_onlyeuk_LmuBHP	1296	1.4e-143	491.8	0.43132716049382713	KN839865.1	False	False	KIJ61154.1
GCA_000827185.1-Fun_KN839874.1_i000_010362	1206	group_1_onlyeuk_LmuBHP	1015	3.8e-51	185.9	0.8689655172413793	KN839874.1	False	False	KIJ60275.1
GCA_000827185.1-Fun_KN839997.1_i000_012588	182	group_23_onlyeuk_LmuBHP	1296	5e-108	374.0	0.1412037037037037	KN839997.1	False	False	KIJ58067.1
GCA_000827195.1-Fun_KN838600.1_i000_008463	1304	group_23_onlyeuk_LmuBHP	1296	0.0	1409.0	0.9992283950617284	KN838600.1	False	False	KIK01859.1
GCA_000827195.1-Fun_KN838600.1_i000_008484	1923	group_23_onlyeuk_LmuBHP	1296	2.6e-17	73.4	0.6126543209876543	KN838600.1	False	False	KIK01880.1
GCA_000827195.1-Fun_KN838631.1_i000_010211	1596	group_1_onlyeuk_LmuBHP	1015	3.1000000000000004e-38	143.1	0.7536945812807881	KN838631.1	False	False	KIK00197.1
GCA_000827195.1-Fun_KN838645.1_i000_010862	1179	group_1_onlyeuk_LmuBHP	1015	3.7999999999999996e-82	288.5	0.9802955665024631	KN838645.1	False	False	KIJ99535.1
GCA_000827195.1-Fun_KN838650.1_i000_011128	1206	group_1_onlyeuk_LmuBHP	1015	6.599999999999999e-49	178.5	0.50935960591133	KN838650.1	False	False	KIJ99285.1
GCA_000827195.1-Fun_KN838693.1_i000_012944	1115	group_1_onlyeuk_LmuBHP	1015	5.8e-40	148.9	0.722167487684729	KN838693.1	False	False	KIJ97426.1
GCA_000827195.1-Fun_KN838712.1_i000_013653	1243	group_1_onlyeuk_LmuBHP	1015	1.7000000000000002e-27	107.6	0.45320197044334976	KN838712.1	False	False	KIJ96737.1
GCA_000827195.1-Fun_KN838780.1_i000_015632	1202	group_1_onlyeuk_LmuBHP	1015	3.5e-78	275.4	0.993103448275862	KN838780.1	False	False	KIJ94730.1
GCA_000827195.1-Fun_KN838791.1_i000_015907	1202	group_1_onlyeuk_LmuBHP	1015	2.8e-49	179.7	0.6167487684729064	KN838791.1	False	False	KIJ94480.1
GCA_000827195.1-Fun_KN838813.1_i000_016372	1049	group_23_onlyeuk_LmuBHP	1296	1.6e-14	64.3	0.6149691358024691	KN838813.1	False	False	KIJ94025.1
GCA_000827205.1-Fun_KN832554.1_i000_000295	1193	group_1_onlyeuk_LmuBHP	1015	9e-85	297.2	0.9891625615763546	KN832554.1	False	False	KII94777.1
GCA_000827205.1-Fun_KN832555.1_i000_001880	1605	group_1_onlyeuk_LmuBHP	1015	2.3e-40	150.2	0.7665024630541872	KN832555.1	False	False	KII93128.1
GCA_000827205.1-Fun_KN832555.1_i000_003028	1536	group_23_onlyeuk_LmuBHP	1296	1.6e-13	60.9	0.5084876543209876	KN832555.1	False	False	KII94276.1
GCA_000827205.1-Fun_KN832558.1_i000_005257	1209	group_1_onlyeuk_LmuBHP	1015	1.3e-53	194.1	0.6049261083743842	KN832558.1	False	False	KII90449.1
GCA_000827205.1-Fun_KN832562.1_i000_008487	394	group_1_onlyeuk_LmuBHP	1015	1.2e-26	104.7	0.33201970443349754	KN832562.1	False	False	KII87909.1
GCA_000827205.1-Fun_KN832564.1_i000_009574	1139	group_1_onlyeuk_LmuBHP	1015	1.2e-81	286.9	0.8522167487684729	KN832564.1	False	False	KII86908.1
GCA_000827205.1-Fun_KN832564.1_i000_009593	1300	group_23_onlyeuk_LmuBHP	1296	0.0	1443.2	0.9992283950617284	KN832564.1	False	False	KII86927.1
GCA_000827205.1-Fun_KN832578.1_i000_012808	1121	group_1_onlyeuk_LmuBHP	1015	1.8e-73	259.8	0.9802955665024631	KN832578.1	False	False	KII83350.1
GCA_000827215.1-Fun_KN837076.1_i000_000746	1211	group_1_onlyeuk_LmuBHP	1015	1.9999999999999998e-86	302.6	0.9891625615763546	KN837076.1	False	False	KIJ57229.1
GCA_000827215.1-Fun_KN837080.1_i000_003343	1302	group_23_onlyeuk_LmuBHP	1296	0.0	1322.4	0.9992283950617284	KN837080.1	False	False	KIJ54253.1
GCA_000827215.1-Fun_KN837080.1_i000_003408	1290	group_1_onlyeuk_LmuBHP	1015	1.2e-42	157.8	0.5201970443349754	KN837080.1	False	False	KIJ54318.1
GCA_000827215.1-Fun_KN837081.1_i000_003824	1686	group_23_onlyeuk_LmuBHP	1296	1.3e-13	61.2	0.4027777777777778	KN837081.1	False	False	KIJ53732.1
GCA_000827215.1-Fun_KN837082.1_i000_004182	1224	group_1_onlyeuk_LmuBHP	1015	5.2e-50	182.1	0.5004926108374385	KN837082.1	False	False	KIJ53254.1
GCA_000827215.1-Fun_KN837361.1_i000_030740	1107	group_1_onlyeuk_LmuBHP	1015	2.2e-43	160.2	0.6039408866995074	KN837361.1	False	False	KIJ26662.1
GCA_000827215.1-Fun_KN837361.1_i000_030741	998	group_1_onlyeuk_LmuBHP	1015	7.4e-37	138.6	0.8108374384236453	KN837361.1	False	False	KIJ26663.1
GCA_000827255.1-Fun_KN835136.1_i000_000917	351	group_1_onlyeuk_LmuBHP	1015	6.5e-25	99.0	0.31822660098522165	KN835136.1	False	False	KIK48679.1
GCA_000827255.1-Fun_KN835141.1_i000_001579	811	group_1_onlyeuk_LmuBHP	1015	5.1e-35	132.5	0.45517241379310347	KN835141.1	False	False	KIK47998.1
GCA_000827255.1-Fun_KN835146.1_i000_002126	1143	group_1_onlyeuk_LmuBHP	1015	1.4e-77	273.4	0.9812807881773399	KN835146.1	False	False	KIK47489.1
GCA_000827255.1-Fun_KN835282.1_i000_008645	1182	group_1_onlyeuk_LmuBHP	1015	4e-53	192.4	0.548768472906404	KN835282.1	False	False	KIK41013.1
GCA_000827255.1-Fun_KN835316.1_i000_009590	444	group_1_onlyeuk_LmuBHP	1015	8.7e-46	168.1	0.30640394088669953	KN835316.1	False	False	KIK40081.1
GCA_000827255.1-Fun_KN835316.1_i000_009591	727	group_1_onlyeuk_LmuBHP	1015	2e-33	127.2	0.6334975369458128	KN835316.1	False	False	KIK40082.1
GCA_000827255.1-Fun_KN835427.1_i000_011851	189	group_23_onlyeuk_LmuBHP	1296	8.3e-114	393.1	0.1396604938271605	KN835427.1	False	False	KIK37828.1
GCA_000827255.1-Fun_KN835664.1_i000_014593	1645	group_1_onlyeuk_LmuBHP	1015	6.7e-39	145.3	0.5852216748768473	KN835664.1	False	False	KIK35084.1
GCA_000827255.1-Fun_KN835695.1_i000_014824	750	group_1_onlyeuk_LmuBHP	1015	9.1e-14	62.1	0.4354679802955665	KN835695.1	False	False	KIK34846.1
GCA_000827265.1-Fun_KN834750.1_i000_001607	1133	group_1_onlyeuk_LmuBHP	1015	3.9000000000000003e-81	285.2	0.9812807881773399	KN834750.1	False	False	KIK69693.1
GCA_000827265.1-Fun_KN834750.1_i000_002082	1207	group_1_onlyeuk_LmuBHP	1015	8.9e-47	171.4	0.574384236453202	KN834750.1	False	False	KIK70168.1
GCA_000827265.1-Fun_KN834752.1_i000_003257	1584	group_1_onlyeuk_LmuBHP	1015	1.2e-40	151.1	0.5733990147783251	KN834752.1	False	False	KIK68539.1
GCA_000827265.1-Fun_KN834758.1_i000_005968	1216	group_1_onlyeuk_LmuBHP	1015	1.9e-88	309.4	0.9891625615763546	KN834758.1	False	False	KIK65311.1
GCA_000827265.1-Fun_KN834763.1_i000_008135	1204	group_1_onlyeuk_LmuBHP	1015	2.3e-50	183.3	0.9704433497536946	KN834763.1	False	False	KIK63824.1
GCA_000827265.1-Fun_KN834849.1_i000_019627	437	group_23_onlyeuk_LmuBHP	1296	7.6e-70	247.5	0.3263888888888889	KN834849.1	False	False	KIK52043.1
GCA_000827265.1-Fun_KN834849.1_i000_019628	461	group_23_onlyeuk_LmuBHP	1296	3.3e-162	553.5	0.3441358024691358	KN834849.1	False	False	KIK52044.1
GCA_000827275.1-Fun_KN833688.1_i000_001464	1490	group_1_onlyeuk_LmuBHP	1015	9.5e-42	154.8	0.6128078817733991	KN833688.1	False	False	KIK29778.1
GCA_000827275.1-Fun_KN833689.1_i000_001944	1292	group_1_onlyeuk_LmuBHP	1015	1.8e-49	180.3	0.5536945812807882	KN833689.1	False	False	KIK29609.1
GCA_000827275.1-Fun_KN833690.1_i000_002032	661	group_1_onlyeuk_LmuBHP	1015	3.6e-29	113.1	0.5467980295566502	KN833690.1	False	False	KIK29039.1
GCA_000827275.1-Fun_KN833696.1_i000_003923	1987	group_23_onlyeuk_LmuBHP	1296	0.0	1415.2	0.9899691358024691	KN833696.1	False	False	KIK27454.1
GCA_000827275.1-Fun_KN833700.1_i000_004578	1204	group_1_onlyeuk_LmuBHP	1015	2.8e-52	189.6	0.6197044334975369	KN833700.1	False	False	KIK26644.1
GCA_000827275.1-Fun_KN833700.1_i000_004667	1138	group_1_onlyeuk_LmuBHP	1015	3.4e-82	288.7	0.8561576354679803	KN833700.1	False	False	KIK26733.1
GCA_000827275.1-Fun_KN833725.1_i000_007876	1975	group_23_onlyeuk_LmuBHP	1296	3.6e-19	79.6	0.6550925925925926	KN833725.1	False	False	KIK23548.1
GCA_000827275.1-Fun_KN833764.1_i000_010886	1248	group_1_onlyeuk_LmuBHP	1015	2.5e-35	133.5	0.6660098522167488	KN833764.1	False	False	KIK20466.1
GCA_000827315.1-Fun_KN832973.1_i000_001847	1127	group_1_onlyeuk_LmuBHP	1015	4.1e-76	268.5	0.9842364532019704	KN832973.1	False	False	KIM90081.1
GCA_000827315.1-Fun_KN832975.1_i000_003022	1168	group_1_onlyeuk_LmuBHP	1015	3.8999999999999995e-68	242.1	0.7950738916256158	KN832975.1	False	False	KIM89076.1
GCA_000827315.1-Fun_KN832975.1_i000_003199	189	group_23_onlyeuk_LmuBHP	1296	3.4e-114	394.4	0.1396604938271605	KN832975.1	False	False	KIM89253.1
GCA_000827315.1-Fun_KN832975.1_i000_003200	472	group_23_onlyeuk_LmuBHP	1296	8e-80	280.6	0.35725308641975306	KN832975.1	False	False	KIM89254.1
GCA_000827315.1-Fun_KN832983.1_i000_006565	474	group_1_onlyeuk_LmuBHP	1015	2.9e-18	77.0	0.40295566502463054	KN832983.1	False	False	KIM86143.1
GCA_000827315.1-Fun_KN832995.1_i000_010231	1414	group_1_onlyeuk_LmuBHP	1015	1.4e-38	144.3	0.5665024630541872	KN832995.1	False	False	KIM82268.1
GCA_000827315.1-Fun_KN833016.1_i000_014027	155	group_1_onlyeuk_LmuBHP	1015	2.7e-22	90.3	0.13596059113300493	KN833016.1	False	False	KIM78517.1
GCA_000827315.1-Fun_KN833026.1_i000_015174	1205	group_1_onlyeuk_LmuBHP	1015	9.2e-86	300.5	0.9881773399014778	KN833026.1	False	False	KIM77332.1
GCA_000827315.1-Fun_KN833060.1_i000_017950	1209	group_1_onlyeuk_LmuBHP	1015	2e-52	190.1	0.49064039408866994	KN833060.1	False	False	KIM74458.1
GCA_000827315.1-Fun_KN833092.1_i000_019346	1120	group_1_onlyeuk_LmuBHP	1015	4.2e-29	112.9	0.458128078817734	KN833092.1	False	False	KIM73115.1
GCA_000827325.1-Fun_KN832870.1_i000_000753	1208	group_1_onlyeuk_LmuBHP	1015	1.5999999999999999e-55	200.4	0.7704433497536946	KN832870.1	False	False	KIN07492.1
GCA_000827325.1-Fun_KN832870.1_i000_001373	1124	group_23_onlyeuk_LmuBHP	1296	3.1e-17	73.2	0.26851851851851855	KN832870.1	False	False	KIN08112.1
GCA_000827325.1-Fun_KN832870.1_i000_001541	1179	group_1_onlyeuk_LmuBHP	1015	7.100000000000001e-48	175.0	0.5980295566502463	KN832870.1	False	False	KIN08280.1
GCA_000827325.1-Fun_KN832876.1_i000_007747	1172	group_1_onlyeuk_LmuBHP	1015	2.5e-71	252.7	0.9852216748768473	KN832876.1	False	False	KIN00941.1
GCA_000827325.1-Fun_KN832876.1_i000_008319	1070	group_1_onlyeuk_LmuBHP	1015	6.2e-94	327.5	0.9832512315270936	KN832876.1	False	False	KIN01513.1
GCA_000827325.1-Fun_KN832881.1_i000_011338	1313	group_23_onlyeuk_LmuBHP	1296	0.0	1382.6	0.9992283950617284	KN832881.1	False	False	KIM97968.1
GCA_000827335.1-Fun_KN831947.1_i000_002248	521	group_1_onlyeuk_LmuBHP	1015	7.500000000000001e-22	88.9	0.43448275862068964	KN831947.1	False	False	KIO12375.1
GCA_000827335.1-Fun_KN831947.1_i000_002249	599	group_1_onlyeuk_LmuBHP	1015	7.2e-50	181.7	0.45615763546798027	KN831947.1	False	False	KIO12376.1
GCA_000827335.1-Fun_KN831956.1_i000_006342	1248	group_1_onlyeuk_LmuBHP	1015	1.1000000000000001e-27	108.2	0.6660098522167488	KN831956.1	False	False	KIO08674.1
GCA_000827335.1-Fun_KN831964.1_i000_009104	717	group_23_onlyeuk_LmuBHP	1296	8.9e-238	803.8	0.5432098765432098	KN831964.1	False	False	KIO06037.1
GCA_000827335.1-Fun_KN831964.1_i000_009105	169	group_23_onlyeuk_LmuBHP	1296	7.200000000000001e-104	360.2	0.125	KN831964.1	False	False	KIO06038.1
GCA_000827335.1-Fun_KN831967.1_i000_009965	1969	group_23_onlyeuk_LmuBHP	1296	4.6e-16	69.3	0.6736111111111112	KN831967.1	False	False	KIO05392.1
GCA_000827335.1-Fun_KN831980.1_i000_012526	1204	group_1_onlyeuk_LmuBHP	1015	1.6e-52	190.4	0.8334975369458129	KN831980.1	False	False	KIO02765.1
GCA_000827335.1-Fun_KN831984.1_i000_013317	1201	group_1_onlyeuk_LmuBHP	1015	5.2000000000000004e-48	175.5	0.7270935960591133	KN831984.1	False	False	KIO01990.1
GCA_000827335.1-Fun_KN832033.1_i000_018091	1135	group_1_onlyeuk_LmuBHP	1015	6.7e-17	72.5	0.5615763546798029	KN832033.1	False	False	KIN97194.1
GCA_000827335.1-Fun_KN832049.1_i000_018951	769	group_1_onlyeuk_LmuBHP	1015	6.7e-56	201.6	0.4798029556650246	KN832049.1	False	False	KIN96327.1
GCA_000827335.1-Fun_KN832516.1_i000_022621	242	group_1_onlyeuk_LmuBHP	1015	3.2e-19	80.2	0.19507389162561575	KN832516.1	False	False	KIN92652.1
GCA_000827355.1-Fun_KN831773.1_i000_005068	1385	group_1_onlyeuk_LmuBHP	1015	3.3999999999999997e-43	159.5	0.6029556650246305	KN831773.1	False	False	KIM44502.1
GCA_000827355.1-Fun_KN831774.1_i000_006012	1203	group_1_onlyeuk_LmuBHP	1015	9.1e-51	184.6	0.7901477832512315	KN831774.1	False	False	KIM44318.1
GCA_000827355.1-Fun_KN831776.1_i000_006794	1304	group_23_onlyeuk_LmuBHP	1296	0.0	1365.0	0.9992283950617284	KN831776.1	False	False	KIM43207.1
GCA_000827355.1-Fun_KN831781.1_i000_008957	1141	group_1_onlyeuk_LmuBHP	1015	1.6999999999999998e-75	266.5	0.9842364532019704	KN831781.1	False	False	KIM41022.1
GCA_000827355.1-Fun_KN831785.1_i000_010417	1145	group_1_onlyeuk_LmuBHP	1015	6.900000000000001e-80	281.0	0.9753694581280788	KN831785.1	False	False	KIM39560.1
GCA_000827355.1-Fun_KN831800.1_i000_012879	1245	group_1_onlyeuk_LmuBHP	1015	7.4e-26	102.2	0.7270935960591133	KN831800.1	False	False	KIM37018.1
GCA_000827355.1-Fun_KN831836.1_i000_014949	1198	group_1_onlyeuk_LmuBHP	1015	1.2999999999999998e-90	316.6	0.9891625615763546	KN831836.1	False	False	KIM34992.1
GCA_000827395.1-Fun_KN824881.1_i000_002298	1953	group_23_onlyeuk_LmuBHP	1296	6e-14	62.3	0.6388888888888888	KN824881.1	False	False	KIK98776.1
GCA_000827395.1-Fun_KN824981.1_i000_004552	1248	group_1_onlyeuk_LmuBHP	1015	6.1000000000000005e-30	115.7	0.6482758620689655	KN824981.1	False	False	KIK96541.1
GCA_000827395.1-Fun_KN825048.1_i000_005745	1197	group_1_onlyeuk_LmuBHP	1015	2.2e-88	309.2	0.9881773399014778	KN825048.1	False	False	KIK95336.1
GCA_000827395.1-Fun_KN825108.1_i000_006644	1198	group_1_onlyeuk_LmuBHP	1015	2.6999999999999997e-24	97.0	0.6600985221674877	KN825108.1	False	False	KIK94428.1
GCA_000827395.1-Fun_KN825133.1_i000_007022	523	group_1_onlyeuk_LmuBHP	1015	2.2e-16	70.8	0.15467980295566502	KN825133.1	False	False	KIK94054.1
GCA_000827395.1-Fun_KN825133.1_i000_007023	257	group_1_onlyeuk_LmuBHP	1015	3.8e-33	126.3	0.21970443349753693	KN825133.1	False	False	KIK94055.1
GCA_000827395.1-Fun_KN825656.1_i000_011523	1206	group_1_onlyeuk_LmuBHP	1015	1.2e-52	190.8	0.5024630541871922	KN825656.1	False	False	KIK82236.1
GCA_000827395.1-Fun_KN825838.1_i000_012533	1207	group_1_onlyeuk_LmuBHP	1015	2.9e-53	192.9	0.6876847290640394	KN825838.1	False	False	KIK81225.1
GCA_000827395.1-Fun_KN826900.1_i000_016123	1304	group_23_onlyeuk_LmuBHP	1296	0.0	1510.8	0.9992283950617284	KN826900.1	False	False	KIK77631.1
GCA_000827415.1-Fun_KN824280.1_i000_002295	1451	group_1_onlyeuk_LmuBHP	1015	1.5e-37	140.8	0.5694581280788177	KN824280.1	False	False	KIM32315.1
GCA_000827415.1-Fun_KN824283.1_i000_003795	1305	group_23_onlyeuk_LmuBHP	1296	0.0	1341.8	0.9984567901234568	KN824283.1	False	False	KIM31060.1
GCA_000827415.1-Fun_KN824294.1_i000_006331	1012	group_1_onlyeuk_LmuBHP	1015	2.9999999999999995e-70	249.1	0.9536945812807882	KN824294.1	False	False	KIM28195.1
GCA_000827415.1-Fun_KN824303.1_i000_007709	1214	group_1_onlyeuk_LmuBHP	1015	7.099999999999999e-83	290.9	0.9812807881773399	KN824303.1	False	False	KIM26760.1
GCA_000827415.1-Fun_KN824320.1_i000_009820	598	group_1_onlyeuk_LmuBHP	1015	3.6e-13	60.2	0.26798029556650244	KN824320.1	False	False	KIM24825.1
GCA_000827415.1-Fun_KN824335.1_i000_011010	1186	group_1_onlyeuk_LmuBHP	1015	1.1e-42	157.9	0.50935960591133	KN824335.1	False	False	KIM23563.1
GCA_000827415.1-Fun_KN824372.1_i000_012792	164	group_1_onlyeuk_LmuBHP	1015	2.9e-22	90.3	0.13793103448275862	KN824372.1	False	False	KIM21766.1
GCA_000827415.1-Fun_KN824372.1_i000_012793	188	group_1_onlyeuk_LmuBHP	1015	6.1e-14	62.7	0.1123152709359606	KN824372.1	False	False	KIM21767.1
GCA_000827425.1-Fun_KN822004.1_i000_000409	1255	group_1_onlyeuk_LmuBHP	1015	2.6000000000000004e-28	110.3	0.6788177339901478	KN822004.1	False	False	KIM70803.1
GCA_000827425.1-Fun_KN822005.1_i000_000984	1543	group_23_onlyeuk_LmuBHP	1296	3.8e-18	76.2	0.6026234567901234	KN822005.1	False	False	KIM70292.1
GCA_000827425.1-Fun_KN822015.1_i000_004203	1204	group_1_onlyeuk_LmuBHP	1015	2.7000000000000002e-58	209.5	0.8206896551724138	KN822015.1	False	False	KIM66951.1
GCA_000827425.1-Fun_KN822020.1_i000_004999	1309	group_23_onlyeuk_LmuBHP	1296	0.0	1494.4	0.9992283950617284	KN822020.1	False	False	KIM65762.1
GCA_000827425.1-Fun_KN822035.1_i000_007532	1149	group_1_onlyeuk_LmuBHP	1015	4.3e-79	278.4	0.6009852216748769	KN822035.1	False	False	KIM63353.1
GCA_000827425.1-Fun_KN822043.1_i000_008589	1598	group_1_onlyeuk_LmuBHP	1015	1.9e-41	153.8	0.5586206896551724	KN822043.1	False	False	KIM62324.1
GCA_000827425.1-Fun_KN822093.1_i000_013009	1190	group_1_onlyeuk_LmuBHP	1015	2.5e-93	325.5	0.9881773399014778	KN822093.1	False	False	KIM57952.1
GCA_000827425.1-Fun_KN822138.1_i000_015683	1977	group_23_onlyeuk_LmuBHP	1296	8.4e-19	78.4	0.6342592592592593	KN822138.1	False	False	KIM55239.1
GCA_000827425.1-Fun_KN822184.1_i000_017660	1203	group_1_onlyeuk_LmuBHP	1015	6e-49	178.6	0.5704433497536946	KN822184.1	False	False	KIM53317.1
GCA_000827465.1-Fun_KN822946.1_i000_001082	293	group_1_onlyeuk_LmuBHP	1015	5.5e-33	125.8	0.22857142857142856	KN822946.1	False	False	KIO33825.1
GCA_000827465.1-Fun_KN822951.1_i000_001808	1348	group_23_onlyeuk_LmuBHP	1296	0.0	1167.0	0.9760802469135802	KN822951.1	False	False	KIO32932.1
GCA_000827465.1-Fun_KN822963.1_i000_003358	1236	group_1_onlyeuk_LmuBHP	1015	7.8e-36	135.2	0.4009852216748768	KN822963.1	False	False	KIO31393.1
GCA_000827465.1-Fun_KN823058.1_i000_010252	476	group_1_onlyeuk_LmuBHP	1015	3.9e-13	60.1	0.2827586206896552	KN823058.1	False	False	KIO24616.1
GCA_000827465.1-Fun_KN823063.1_i000_010476	1199	group_1_onlyeuk_LmuBHP	1015	2.7e-46	169.8	0.5665024630541872	KN823063.1	False	False	KIO24323.1
GCA_000827465.1-Fun_KN823120.1_i000_012776	165	group_1_onlyeuk_LmuBHP	1015	7.000000000000001e-23	92.3	0.13793103448275862	KN823120.1	False	False	KIO22043.1
GCA_000827465.1-Fun_KN823121.1_i000_012825	1192	group_1_onlyeuk_LmuBHP	1015	4.7e-75	265.0	0.9812807881773399	KN823121.1	False	False	KIO22019.1
GCA_000827465.1-Fun_KN823130.1_i000_013119	1459	group_23_onlyeuk_LmuBHP	1296	2.1e-27	106.9	0.6967592592592593	KN823130.1	False	False	KIO21734.1
GCA_000827475.1-Fun_KN819325.1_i000_002468	1199	group_1_onlyeuk_LmuBHP	1015	6.5e-89	310.9	0.9891625615763546	KN819325.1	False	False	KIJ20506.1
GCA_000827475.1-Fun_KN819326.1_i000_002555	1207	group_1_onlyeuk_LmuBHP	1015	9.3e-53	191.2	0.4945812807881773	KN819326.1	False	False	KIJ19325.1
GCA_000827475.1-Fun_KN819330.1_i000_004390	1972	group_23_onlyeuk_LmuBHP	1296	6.9e-16	68.8	0.5570987654320988	KN819330.1	False	False	KIJ17614.1
GCA_000827475.1-Fun_KN819339.1_i000_007161	1028	group_1_onlyeuk_LmuBHP	1015	3.1e-19	80.2	0.458128078817734	KN819339.1	False	False	KIJ14906.1
GCA_000827475.1-Fun_KN819339.1_i000_007266	1144	group_23_onlyeuk_LmuBHP	1296	0.0	1083.4	0.8587962962962963	KN819339.1	False	False	KIJ15011.1
GCA_000827475.1-Fun_KN819341.1_i000_007520	1362	group_1_onlyeuk_LmuBHP	1015	1.7e-44	163.9	0.6857142857142857	KN819341.1	False	False	KIJ14690.1
GCA_000827475.1-Fun_KN819348.1_i000_008419	1509	group_1_onlyeuk_LmuBHP	1015	5.4e-43	158.9	0.7300492610837438	KN819348.1	False	False	KIJ13833.1
GCA_000827475.1-Fun_KN819586.1_i000_013555	1041	group_1_onlyeuk_LmuBHP	1015	5.3e-79	278.1	0.864039408866995	KN819586.1	False	False	KIJ08621.1
GCA_000827475.1-Fun_KN820927.1_i000_016663	311	group_23_onlyeuk_LmuBHP	1296	1.5e-133	458.6	0.24614197530864199	KN820927.1	False	False	KIJ05509.1
GCA_000827475.1-Fun_KN821113.1_i000_016911	620	group_23_onlyeuk_LmuBHP	1296	2.9e-209	709.4	0.44598765432098764	KN821113.1	False	False	KIJ05260.1
GCA_000827475.1-Fun_KN821990.1_i000_017898	352	group_23_onlyeuk_LmuBHP	1296	2e-156	534.4	0.2662037037037037	KN821990.1	False	False	KIJ04271.1
GCA_000827485.1-Fun_KN818222.1_i000_000200	1574	group_1_onlyeuk_LmuBHP	1015	8e-37	138.5	0.6344827586206897	KN818222.1	False	False	KIL71319.1
GCA_000827485.1-Fun_KN818229.1_i000_003839	1194	group_1_onlyeuk_LmuBHP	1015	6.8e-50	181.7	0.5330049261083744	KN818229.1	False	False	KIL68343.1
GCA_000827485.1-Fun_KN818254.1_i000_007951	1174	group_1_onlyeuk_LmuBHP	1015	2.4e-72	256.0	0.9881773399014778	KN818254.1	False	False	KIL63939.1
GCA_000827485.1-Fun_KN818261.1_i000_008588	117	group_23_onlyeuk_LmuBHP	1296	7e-66	234.4	0.08487654320987655	KN818261.1	False	False	KIL63216.1
GCA_000827485.1-Fun_KN818261.1_i000_008589	487	group_23_onlyeuk_LmuBHP	1296	3.2e-169	576.8	0.32098765432098764	KN818261.1	False	False	KIL63217.1
GCA_000827485.1-Fun_KN818276.1_i000_009830	1148	group_23_onlyeuk_LmuBHP	1296	7.6e-15	65.3	0.5601851851851852	KN818276.1	False	False	KIL62052.1
GCA_000827485.1-Fun_KN818290.1_i000_010846	1251	group_1_onlyeuk_LmuBHP	1015	1.4e-26	104.5	0.6492610837438424	KN818290.1	False	False	KIL60963.1
GCA_000827485.1-Fun_KN818323.1_i000_012788	1144	group_1_onlyeuk_LmuBHP	1015	1.4e-73	260.2	0.6266009852216748	KN818323.1	False	False	KIL59060.1
GCA_000827485.1-Fun_KN818616.1_i000_017003	848	group_1_onlyeuk_LmuBHP	1015	1.1000000000000001e-30	118.2	0.46798029556650245	KN818616.1	False	False	KIL54854.1
GCA_000827495.1-Fun_KN817518.1_i000_000041	1202	group_1_onlyeuk_LmuBHP	1015	7.3e-83	290.9	0.993103448275862	KN817518.1	False	False	KJA29565.1
GCA_000827495.1-Fun_KN817521.1_i000_001724	1273	group_1_onlyeuk_LmuBHP	1015	3.9e-35	132.9	0.5054187192118227	KN817521.1	False	False	KJA28394.1
GCA_000827495.1-Fun_KN817560.1_i000_009064	1310	group_23_onlyeuk_LmuBHP	1296	0.0	1341.6	0.9992283950617284	KN817560.1	False	False	KJA21183.1
GCA_000827495.1-Fun_KN817564.1_i000_009536	1237	group_1_onlyeuk_LmuBHP	1015	2.9000000000000002e-30	116.8	0.7064039408866996	KN817564.1	False	False	KJA20749.1
GCA_000827495.1-Fun_KN817566.1_i000_009737	1135	group_1_onlyeuk_LmuBHP	1015	6.9e-76	267.8	0.8610837438423645	KN817566.1	False	False	KJA20562.1
GCA_000827495.1-Fun_KN817570.1_i000_010177	1145	group_1_onlyeuk_LmuBHP	1015	1.7e-86	302.9	0.9793103448275862	KN817570.1	False	False	KJA20177.1
GCA_000827495.1-Fun_KN817624.1_i000_013967	1205	group_1_onlyeuk_LmuBHP	1015	3.6e-51	186.0	0.7497536945812808	KN817624.1	False	False	KJA16273.1
GCA_000827495.1-Fun_KN817661.1_i000_015365	1207	group_1_onlyeuk_LmuBHP	1015	4e-51	185.8	0.5369458128078818	KN817661.1	False	False	KJA14908.1
GCA_000827895.1-Ani_JWZT01000358.1_i000_000659	1592	group_23_onlyeuk_LmuBHP	1296	1.3e-15	67.9	0.6242283950617284	JWZT01000358.1	False	False	KII74574.1
GCA_000827895.1-Ani_JWZT01002870.1_i000_006863	789	group_1_onlyeuk_LmuBHP	1015	2.3000000000000002e-30	117.1	0.7960591133004926	JWZT01002870.1	False	False	KII68299.1
GCA_000827895.1-Ani_JWZT01002870.1_i000_006864	111	group_1_onlyeuk_LmuBHP	1015	2.8e-18	77.1	0.08078817733990148	JWZT01002870.1	False	False	KII68300.1
GCA_000827895.1-Ani_JWZT01003512.1_i000_008724	152	group_23_onlyeuk_LmuBHP	1296	1.3e-49	180.5	0.10262345679012345	JWZT01003512.1	False	False	KII66553.1
GCA_000827895.1-Ani_JWZT01003648.1_i000_009274	328	group_1_onlyeuk_LmuBHP	1015	2.6999999999999997e-25	100.3	0.26995073891625615	JWZT01003648.1	False	False	KII65961.1
GCA_000827895.1-Ani_JWZT01003648.1_i000_009275	328	group_1_onlyeuk_LmuBHP	1015	3.3e-25	100.0	0.26995073891625615	JWZT01003648.1	False	False	KII65962.1
GCA_000827895.1-Ani_JWZT01004669.1_i000_011820	160	group_1_onlyeuk_LmuBHP	1015	2.9e-17	73.7	0.13201970443349753	JWZT01004669.1	False	False	KII63449.1
GCA_000828355.1-Ani_JXLN01000721.1_i000_000383	252	group_onlyeuk_LmuA-EP	236	3e-34	130.4	0.9491525423728814	JXLN01000721.1	False	False	KPL99764.1
GCA_000828355.1-Ani_JXLN01000774.1_i000_000406	989	group_1_onlyeuk_LmuBHP	1015	8.6e-81	284.0	0.9310344827586207	JXLN01000774.1	False	False	KPM00425.1
GCA_000828355.1-Ani_JXLN01000883.1_i000_000442	4108	group_23_onlyeuk_LmuBHP	1296	1.8e-30	117.1	0.7013888888888888	JXLN01000883.1	False	False	KPM01597.1
GCA_000828355.1-Ani_JXLN01000928.1_i000_000459	422	group_onlyeuk_LmuA-EP	236	2.1e-77	271.7	0.7966101694915254	JXLN01000928.1	False	False	KPM01851.1
GCA_000828355.1-Ani_JXLN01002060.1_i000_000857	360	group_onlyeuk_LmuA-EP	236	3.6e-64	228.4	0.9915254237288136	JXLN01002060.1	False	False	KPM02493.1
GCA_000828355.1-Ani_JXLN01002203.1_i000_000914	315	group_onlyeuk_LmuA-EP	236	1.7e-55	200.0	0.9661016949152542	JXLN01002203.1	False	False	KPM02550.1
GCA_000828355.1-Ani_JXLN01004340.1_i000_001536	2135	group_23_onlyeuk_LmuBHP	1296	3.2e-17	73.2	0.6998456790123457	JXLN01004340.1	False	False	KPM03172.1
GCA_000828355.1-Ani_JXLN01006271.1_i000_002181	400	group_onlyeuk_LmuA-EP	236	1.3e-68	242.9	0.9957627118644068	JXLN01006271.1	False	False	KPM03817.1
GCA_000828355.1-Ani_JXLN01007409.1_i000_002476	332	group_onlyeuk_LmuA-EP	236	2.8000000000000002e-28	110.9	0.923728813559322	JXLN01007409.1	False	False	KPM04112.1
GCA_000828355.1-Ani_JXLN01007682.1_i000_002526	305	group_onlyeuk_LmuA-EP	236	1.3000000000000001e-48	177.4	0.961864406779661	JXLN01007682.1	False	False	KPM04162.1
GCA_000828355.1-Ani_JXLN01007923.1_i000_002622	440	group_onlyeuk_LmuA-EP	236	6e-30	116.4	0.923728813559322	JXLN01007923.1	False	False	KPM04258.1
GCA_000828355.1-Ani_JXLN01008502.1_i000_002728	260	group_onlyeuk_LmuA-EP	236	1.4e-58	210.1	0.9661016949152542	JXLN01008502.1	False	False	KPM04364.1
GCA_000828355.1-Ani_JXLN01008502.1_i000_002729	201	group_onlyeuk_LmuA-EP	236	1.1e-34	131.8	0.7415254237288136	JXLN01008502.1	False	False	KPM04365.1
GCA_000828355.1-Ani_JXLN01008502.1_i000_002730	267	group_onlyeuk_LmuA-EP	236	8.4e-61	217.3	0.9533898305084746	JXLN01008502.1	False	False	KPM04366.1
GCA_000828355.1-Ani_JXLN01008534.1_i000_002732	210	group_onlyeuk_LmuA-EP	236	2.5e-26	104.5	0.5720338983050848	JXLN01008534.1	False	False	KPM04368.1
GCA_000828355.1-Ani_JXLN01008777.1_i000_002798	401	group_onlyeuk_LmuA-EP	236	1.4000000000000001e-59	213.3	0.885593220338983	JXLN01008777.1	False	False	KPM04434.1
GCA_000828355.1-Ani_JXLN01009710.1_i000_003012	398	group_onlyeuk_LmuA-EP	236	1.8e-60	216.2	0.9364406779661016	JXLN01009710.1	False	False	KPM04648.1
GCA_000828355.1-Ani_JXLN01009917.1_i000_003072	239	group_onlyeuk_LmuA-EP	236	1.0000000000000001e-34	132.0	0.6271186440677966	JXLN01009917.1	False	False	KPM04708.1
GCA_000828355.1-Ani_JXLN01009917.1_i000_003073	140	group_onlyeuk_LmuA-EP	236	3.9e-21	87.5	0.2584745762711864	JXLN01009917.1	False	False	KPM04709.1
GCA_000828355.1-Ani_JXLN01009957.1_i000_003147	396	group_onlyeuk_LmuA-EP	236	5e-71	250.8	0.9957627118644068	JXLN01009957.1	False	False	KPM04783.1
GCA_000828355.1-Ani_JXLN01010013.1_i000_003287	337	group_onlyeuk_LmuA-EP	236	6.5e-61	217.7	0.9957627118644068	JXLN01010013.1	False	False	KPM04923.1
GCA_000828355.1-Ani_JXLN01010075.1_i000_003439	174	group_onlyeuk_LmuA-EP	236	1.3e-25	102.1	0.8008474576271186	JXLN01010075.1	False	False	KPM05075.1
GCA_000828355.1-Ani_JXLN01010394.1_i000_003992	368	group_onlyeuk_LmuA-EP	236	6.8e-24	96.5	0.8305084745762712	JXLN01010394.1	False	False	KPM05628.1
GCA_000828355.1-Ani_JXLN01010509.1_i000_004213	274	group_onlyeuk_LmuA-EP	236	2.2e-42	157.0	0.9279661016949152	JXLN01010509.1	False	False	KPM05849.1
GCA_000828355.1-Ani_JXLN01010633.1_i000_004395	130	group_onlyeuk_LmuA-EP	236	1.8e-17	75.5	0.4491525423728814	JXLN01010633.1	False	False	KPM06031.1
GCA_000828355.1-Ani_JXLN01010935.1_i000_004917	1176	group_23_onlyeuk_LmuBHP	1296	4.8e-23	92.5	0.628858024691358	JXLN01010935.1	False	False	KPM06553.1
GCA_000828355.1-Ani_JXLN01011411.1_i000_005585	1163	group_1_onlyeuk_LmuBHP	1015	1.1e-22	91.7	0.4463054187192118	JXLN01011411.1	False	False	KPM07221.1
GCA_000828355.1-Ani_JXLN01011418.1_i000_005601	329	group_onlyeuk_LmuA-EP	236	2.1e-66	235.7	0.9915254237288136	JXLN01011418.1	False	False	KPM07237.1
GCA_000828355.1-Ani_JXLN01011811.1_i000_006064	1407	group_1_onlyeuk_LmuBHP	1015	2.3e-37	140.3	0.5201970443349754	JXLN01011811.1	False	False	KPM07700.1
GCA_000828355.1-Ani_JXLN01012055.1_i000_006315	937	group_onlyeuk_LmuA-EP	236	6.9e-64	227.4	0.940677966101695	JXLN01012055.1	False	False	KPM07951.1
GCA_000828355.1-Ani_JXLN01012310.1_i000_006668	338	group_onlyeuk_LmuA-EP	236	1.8e-47	173.7	0.9533898305084746	JXLN01012310.1	False	False	KPM08304.1
GCA_000828355.1-Ani_JXLN01013804.1_i000_007980	489	group_onlyeuk_LmuA-EP	236	2.5000000000000002e-48	176.5	0.8559322033898306	JXLN01013804.1	False	False	KPM09616.1
GCA_000828355.1-Ani_JXLN01014002.1_i000_008099	355	group_onlyeuk_LmuA-EP	236	4.0000000000000004e-66	234.7	0.9533898305084746	JXLN01014002.1	False	False	KPM09735.1
GCA_000828355.1-Ani_JXLN01014005.1_i000_008107	400	group_1_onlyeuk_LmuBHP	1015	1e-20	85.2	0.3527093596059113	JXLN01014005.1	False	False	KPM09743.1
GCA_000828355.1-Ani_JXLN01014666.1_i000_008544	3556	group_23_onlyeuk_LmuBHP	1296	1.6e-39	147.0	0.6435185185185185	JXLN01014666.1	False	False	KPM10180.1
GCA_000828355.1-Ani_JXLN01015107.1_i000_008775	1312	group_23_onlyeuk_LmuBHP	1296	3.399999999999999e-226	765.5	0.9984567901234568	JXLN01015107.1	False	False	KPM10411.1
GCA_000828355.1-Ani_JXLN01015306.1_i000_008884	1204	group_1_onlyeuk_LmuBHP	1015	6.3e-55	198.4	0.7182266009852217	JXLN01015306.1	False	False	KPM10520.1
GCA_000828355.1-Ani_JXLN01015661.1_i000_009097	1218	group_1_onlyeuk_LmuBHP	1015	8e-35	131.8	0.6522167487684729	JXLN01015661.1	False	False	KPM10733.1
GCA_000828355.1-Ani_JXLN01015826.1_i000_009193	362	group_onlyeuk_LmuA-EP	236	8.400000000000001e-57	204.2	0.9533898305084746	JXLN01015826.1	False	False	KPM10829.1
GCA_000828355.1-Ani_JXLN01015837.1_i000_009198	215	group_onlyeuk_LmuA-EP	236	9.2e-37	138.7	0.6652542372881356	JXLN01015837.1	False	False	KPM10834.1
GCA_000828355.1-Ani_JXLN01016210.1_i000_009364	501	group_onlyeuk_LmuA-EP	236	9.4e-62	220.4	0.9661016949152542	JXLN01016210.1	False	False	KPM11000.1
GCA_000828355.1-Ani_JXLN01016531.1_i000_009494	473	group_onlyeuk_LmuA-EP	236	6.9e-71	250.3	0.9957627118644068	JXLN01016531.1	False	False	KPM11130.1
GCA_000828355.1-Ani_JXLN01016963.1_i000_009706	116	group_onlyeuk_LmuA-EP	236	1.4e-34	131.5	0.4279661016949153	JXLN01016963.1	False	False	KPM11342.1
GCA_000828355.1-Ani_JXLN01016963.1_i000_009707	113	group_onlyeuk_LmuA-EP	236	5.8e-20	83.7	0.3559322033898305	JXLN01016963.1	False	False	KPM11343.1
GCA_000828355.1-Ani_JXLN01017318.1_i000_009850	314	group_onlyeuk_LmuA-EP	236	1.6e-60	216.4	0.9576271186440678	JXLN01017318.1	False	False	KPM11486.1
GCA_000828355.1-Ani_JXLN01017869.1_i000_010118	254	group_onlyeuk_LmuA-EP	236	2.5000000000000002e-30	117.6	0.923728813559322	JXLN01017869.1	False	False	KPM11754.1
GCA_000828355.1-Ani_JXLN01017869.1_i000_010119	254	group_onlyeuk_LmuA-EP	236	2.6000000000000002e-30	117.5	0.9364406779661016	JXLN01017869.1	False	False	KPM11755.1
GCA_000828355.1-Ani_JXLN01017869.1_i000_010120	245	group_onlyeuk_LmuA-EP	236	1.5e-34	131.4	0.961864406779661	JXLN01017869.1	False	False	KPM11756.1
GCA_000828355.1-Ani_JXLN01017869.1_i000_010122	252	group_onlyeuk_LmuA-EP	236	2.2e-29	114.5	0.9576271186440678	JXLN01017869.1	False	False	KPM11758.1
GCA_000828355.1-Ani_JXLN01017869.1_i000_010123	248	group_onlyeuk_LmuA-EP	236	1.7e-34	131.2	0.9491525423728814	JXLN01017869.1	False	False	KPM11759.1
GCA_000828355.1-Ani_JXLN01017869.1_i000_010124	258	group_onlyeuk_LmuA-EP	236	1e-27	109.0	0.9533898305084746	JXLN01017869.1	False	False	KPM11760.1
GCA_000828355.1-Ani_JXLN01017869.1_i000_010125	253	group_onlyeuk_LmuA-EP	236	2.6e-31	120.8	0.9491525423728814	JXLN01017869.1	False	False	KPM11761.1
GCA_000828355.1-Ani_JXLN01017869.1_i000_010126	254	group_onlyeuk_LmuA-EP	236	1.9e-30	118.0	0.9576271186440678	JXLN01017869.1	False	False	KPM11762.1
GCA_000828355.1-Ani_JXLN01017869.1_i000_010127	248	group_onlyeuk_LmuA-EP	236	3.6e-36	136.7	0.9576271186440678	JXLN01017869.1	False	False	KPM11763.1
GCA_000828355.1-Ani_JXLN01017869.1_i000_010129	234	group_onlyeuk_LmuA-EP	236	2.5e-27	107.7	0.9491525423728814	JXLN01017869.1	False	False	KPM11765.1
GCA_000828355.1-Ani_JXLN01017869.1_i000_010130	251	group_onlyeuk_LmuA-EP	236	1.6e-32	124.8	0.9576271186440678	JXLN01017869.1	False	False	KPM11766.1
GCA_000828355.1-Ani_JXLN01018420.1_i000_010322	1166	group_1_onlyeuk_LmuBHP	1015	2e-71	253.0	0.9822660098522168	JXLN01018420.1	False	False	KPM11958.1
GCA_000829775.1-Fun_DF933807.1_i000_010600	1467	group_1_onlyeuk_LmuBHP	1015	9.2e-47	171.4	0.7497536945812808	DF933807.1	False	False	GAM33669.1
GCA_000829775.1-Fun_DF933814.1_i000_008107	2533	group_23_onlyeuk_LmuBHP	1296	1.7e-19	80.7	0.6234567901234568	DF933814.1	False	False	GAM36729.1
GCA_000829775.1-Fun_DF933818.1_i000_007111	1177	group_1_onlyeuk_LmuBHP	1015	3.3e-45	166.2	0.6315270935960591	DF933818.1	False	False	GAM37047.1
GCA_000829775.1-Fun_DF933820.1_i000_006707	1187	group_1_onlyeuk_LmuBHP	1015	9.999999999999999e-92	320.2	0.9842364532019704	DF933820.1	False	False	GAM37685.1
GCA_000829775.1-Fun_DF933830.1_i000_004592	1199	group_1_onlyeuk_LmuBHP	1015	3.5e-58	209.2	0.8374384236453202	DF933830.1	False	False	GAM39400.1
GCA_000829775.1-Fun_DF933837.1_i000_003211	1265	group_1_onlyeuk_LmuBHP	1015	6.599999999999999e-29	112.3	0.5389162561576355	DF933837.1	False	False	GAM41033.1
GCA_000829775.1-Fun_DF933838.1_i000_002217	1242	group_23_onlyeuk_LmuBHP	1296	2.4e-18	76.9	0.6720679012345679	DF933838.1	False	False	GAM41214.1
GCA_000829775.1-Fun_DF933838.1_i000_002784	1323	group_23_onlyeuk_LmuBHP	1296	0.0	1563.0	0.9984567901234568	DF933838.1	False	False	GAM41785.1
GCA_000829775.1-Fun_DF933839.1_i000_002081	1388	group_23_onlyeuk_LmuBHP	1296	2.4e-17	73.6	0.4876543209876543	DF933839.1	False	False	GAM42111.1
GCA_000829775.1-Fun_DF933856.1_i000_000017	1144	group_1_onlyeuk_LmuBHP	1015	7.2e-82	287.6	0.9773399014778326	DF933856.1	False	False	GAM43588.1
GCA_000832265.1-Fun_KN840444.1_i000_001177	968	group_23_onlyeuk_LmuBHP	1296	5e-18	75.9	0.4367283950617284	KN840444.1	False	False	KIP11722.1
GCA_000832265.1-Fun_KN840450.1_i000_002001	1220	group_1_onlyeuk_LmuBHP	1015	9.7e-46	168.0	0.81871921182266	KN840450.1	False	False	KIP10898.1
GCA_000832265.1-Fun_KN840455.1_i000_002503	1176	group_1_onlyeuk_LmuBHP	1015	3.8e-84	295.1	0.9881773399014778	KN840455.1	False	False	KIP10370.1
GCA_000832265.1-Fun_KN840463.1_i000_003266	1065	group_1_onlyeuk_LmuBHP	1015	6e-77	271.3	0.5832512315270936	KN840463.1	False	False	KIP09718.1
GCA_000832265.1-Fun_KN840485.1_i000_004827	639	group_23_onlyeuk_LmuBHP	1296	1.1e-279	942.7	0.4845679012345679	KN840485.1	False	False	KIP08118.1
GCA_000832265.1-Fun_KN840501.1_i000_005654	1242	group_1_onlyeuk_LmuBHP	1015	1.9e-33	127.3	0.696551724137931	KN840501.1	False	False	KIP07212.1
GCA_000832265.1-Fun_KN840554.1_i000_007856	1203	group_1_onlyeuk_LmuBHP	1015	4.1e-47	172.5	0.6266009852216748	KN840554.1	False	False	KIP05073.1
GCA_000832265.1-Fun_KN840594.1_i000_008983	1559	group_1_onlyeuk_LmuBHP	1015	4.4e-41	152.6	0.5182266009852217	KN840594.1	False	False	KIP03912.1
GCA_000832345.2-Fun_LN679100.1_i000_002713	1328	group_23_onlyeuk_LmuBHP	1296	0.0	1340.3	0.9992283950617284	LN679100.1	False	False	CEL52131.1
GCA_000832345.2-Fun_LN679102.1_i000_004197	1237	group_1_onlyeuk_LmuBHP	1015	2.4e-29	113.7	0.4541871921182266	LN679102.1	False	False	CEL57424.1
GCA_000832345.2-Fun_LN679107.1_i000_006513	1165	group_1_onlyeuk_LmuBHP	1015	1.4999999999999999e-90	316.4	0.9832512315270936	LN679107.1	False	False	CEL63137.1
GCA_000832345.2-Fun_LN679108.1_i000_006969	1177	group_1_onlyeuk_LmuBHP	1015	7.1e-86	300.9	0.9881773399014778	LN679108.1	False	False	CEL63877.1
GCA_000832345.2-Fun_LN679122.1_i000_008792	1243	group_1_onlyeuk_LmuBHP	1015	2.4e-47	173.3	0.7123152709359606	LN679122.1	False	False	CEL56584.1
GCA_000832345.2-Fun_LN679142.1_i000_009994	1604	group_1_onlyeuk_LmuBHP	1015	7.2e-39	145.2	0.6137931034482759	LN679142.1	False	False	CEL60150.1
GCA_000832345.2-Fun_LN679151.1_i000_010332	1190	group_1_onlyeuk_LmuBHP	1015	2.2e-45	166.8	0.5448275862068965	LN679151.1	False	True	CEL61223.1
GCA_000835395.1-Fun_KN846951.1_i000_000426	1183	group_1_onlyeuk_LmuBHP	1015	3.1000000000000003e-44	163.0	0.6600985221674877	KN846951.1	False	False	KIV84655.1
GCA_000835395.1-Fun_KN846951.1_i000_001346	1254	group_1_onlyeuk_LmuBHP	1015	7.4e-33	125.3	0.49852216748768474	KN846951.1	False	False	KIV85684.1
GCA_000835395.1-Fun_KN846951.1_i000_002383	1275	group_23_onlyeuk_LmuBHP	1296	1.2e-15	67.9	0.10030864197530864	KN846951.1	False	False	KIV86803.1
GCA_000835395.1-Fun_KN846952.1_i000_004005	1145	group_1_onlyeuk_LmuBHP	1015	4.4e-74	261.8	0.9862068965517241	KN846952.1	False	False	KIV81869.1
GCA_000835395.1-Fun_KN846952.1_i000_004805	1305	group_23_onlyeuk_LmuBHP	1296	0.0	1382.5	0.9984567901234568	KN846952.1	False	False	KIV82736.1
GCA_000835395.1-Fun_KN846952.1_i000_004941	1517	group_1_onlyeuk_LmuBHP	1015	4.2e-40	149.3	0.7182266009852217	KN846952.1	False	False	KIV82891.1
GCA_000835395.1-Fun_KN846952.1_i000_005540	1207	group_1_onlyeuk_LmuBHP	1015	9.4e-58	207.8	0.7862068965517242	KN846952.1	False	False	KIV83538.1
GCA_000835395.1-Fun_KN846954.1_i000_009050	1201	group_1_onlyeuk_LmuBHP	1015	3.2e-94	328.5	0.9793103448275862	KN846954.1	False	False	KIV77279.1
GCA_000835435.1-Fun_KN846957.1_i000_002708	1307	group_23_onlyeuk_LmuBHP	1296	0.0	1339.3	0.9992283950617284	KN846957.1	False	False	KIW70451.1
GCA_000835435.1-Fun_KN846957.1_i000_003586	1260	group_1_onlyeuk_LmuBHP	1015	1.7000000000000002e-32	124.2	0.6729064039408867	KN846957.1	False	False	KIW71436.1
GCA_000835435.1-Fun_KN846958.1_i000_004134	1483	group_23_onlyeuk_LmuBHP	1296	4.3e-22	89.3	0.6597222222222222	KN846958.1	False	False	KIW68192.1
GCA_000835435.1-Fun_KN846958.1_i000_004790	1501	group_1_onlyeuk_LmuBHP	1015	3.1e-39	146.4	0.4522167487684729	KN846958.1	False	False	KIW68896.1
GCA_000835435.1-Fun_KN846958.1_i000_005231	1141	group_1_onlyeuk_LmuBHP	1015	1.3e-73	260.2	0.7714285714285715	KN846958.1	False	False	KIW69374.1
GCA_000835435.1-Fun_KN846959.1_i000_005705	1183	group_1_onlyeuk_LmuBHP	1015	5.9e-45	165.4	0.7270935960591133	KN846959.1	False	False	KIW66394.1
GCA_000835435.1-Fun_KN846960.1_i000_007282	1209	group_1_onlyeuk_LmuBHP	1015	2e-90	315.9	0.9802955665024631	KN846960.1	False	False	KIW65026.1
GCA_000835435.1-Fun_KN846961.1_i000_009284	1282	group_23_onlyeuk_LmuBHP	1296	2.1e-19	80.4	0.2862654320987654	KN846961.1	False	False	KIW64389.1
GCA_000835435.1-Fun_KN846963.1_i000_010665	1207	group_1_onlyeuk_LmuBHP	1015	3.3000000000000004e-60	215.9	0.8	KN846963.1	False	False	KIW62552.1
GCA_000835455.1-Fun_KN846969.1_i000_001506	1271	group_23_onlyeuk_LmuBHP	1296	5e-16	69.2	0.39274691358024694	KN846969.1	False	False	KIW86118.1
GCA_000835455.1-Fun_KN846970.1_i000_002467	1193	group_1_onlyeuk_LmuBHP	1015	1.3e-91	319.8	0.9793103448275862	KN846970.1	False	False	KIW83234.1
GCA_000835455.1-Fun_KN846971.1_i000_004005	1183	group_1_onlyeuk_LmuBHP	1015	4.2e-45	165.9	0.5064039408866995	KN846971.1	False	False	KIW80999.1
GCA_000835455.1-Fun_KN846971.1_i000_004450	1305	group_23_onlyeuk_LmuBHP	1296	0.0	1381.9	0.9992283950617284	KN846971.1	False	False	KIW81444.1
GCA_000835455.1-Fun_KN846972.1_i000_006091	1557	group_23_onlyeuk_LmuBHP	1296	2.6000000000000003e-32	123.2	0.6844135802469136	KN846972.1	False	False	KIW79501.1
GCA_000835455.1-Fun_KN846973.1_i000_008778	2029	group_23_onlyeuk_LmuBHP	1296	2.9e-15	66.7	0.6304012345679012	KN846973.1	False	False	KIW78973.1
GCA_000835455.1-Fun_KN846974.1_i000_008968	1207	group_1_onlyeuk_LmuBHP	1015	2.6e-58	209.6	0.6197044334975369	KN846974.1	False	False	KIW76559.1
GCA_000835455.1-Fun_KN846975.1_i000_010282	1266	group_1_onlyeuk_LmuBHP	1015	3.4e-26	103.3	0.7852216748768472	KN846975.1	False	False	KIW75578.1
GCA_000835455.1-Fun_KN846975.1_i000_011128	1477	group_1_onlyeuk_LmuBHP	1015	2.7e-39	146.6	0.458128078817734	KN846975.1	False	False	KIW76424.1
GCA_000835455.1-Fun_KN846975.1_i000_011240	1275	group_23_onlyeuk_LmuBHP	1296	4.2e-16	69.5	0.45524691358024694	KN846975.1	False	False	KIW76536.1
GCA_000835455.1-Fun_KN846976.1_i000_011697	1126	group_1_onlyeuk_LmuBHP	1015	1.9e-76	269.7	0.716256157635468	KN846976.1	False	False	KIW74969.1
GCA_000835475.1-Fun_KN846982.1_i000_002150	1262	group_1_onlyeuk_LmuBHP	1015	8.7e-27	105.2	0.6758620689655173	KN846982.1	False	False	KIW96762.1
GCA_000835475.1-Fun_KN846987.1_i000_005831	1207	group_1_onlyeuk_LmuBHP	1015	6.4e-56	201.7	0.8167487684729065	KN846987.1	False	False	KIW93246.1
GCA_000835475.1-Fun_KN846988.1_i000_006544	1568	group_23_onlyeuk_LmuBHP	1296	1.4999999999999998e-29	114.0	0.6419753086419753	KN846988.1	False	False	KIW92717.1
GCA_000835475.1-Fun_KN846989.1_i000_007203	1194	group_1_onlyeuk_LmuBHP	1015	1e-96	336.7	0.9802955665024631	KN846989.1	False	False	KIW92244.1
GCA_000835475.1-Fun_KN846990.1_i000_007846	1183	group_1_onlyeuk_LmuBHP	1015	3.4999999999999996e-43	159.5	0.4896551724137931	KN846990.1	False	False	KIW91906.1
GCA_000835475.1-Fun_KN846992.1_i000_008481	1275	group_23_onlyeuk_LmuBHP	1296	2.6e-14	63.5	0.621141975308642	KN846992.1	False	False	KIW90730.1
GCA_000835475.1-Fun_KN846994.1_i000_009310	1305	group_23_onlyeuk_LmuBHP	1296	0.0	1377.5	0.9992283950617284	KN846994.1	False	False	KIW89917.1
GCA_000835475.1-Fun_KN846995.1_i000_009650	1477	group_1_onlyeuk_LmuBHP	1015	9.2e-38	141.6	0.45615763546798027	KN846995.1	False	False	KIW89533.1
GCA_000835475.1-Fun_KN847004.1_i000_011947	1195	group_1_onlyeuk_LmuBHP	1015	1e-76	270.6	0.7182266009852217	KN847004.1	False	False	KIW87363.1
GCA_000835495.1-Fun_KN847040.1_i000_000480	1277	group_23_onlyeuk_LmuBHP	1296	1.5e-16	70.9	0.6188271604938271	KN847040.1	False	False	KIW33649.1
GCA_000835495.1-Fun_KN847040.1_i000_001582	1305	group_23_onlyeuk_LmuBHP	1296	0.0	1368.5	0.9992283950617284	KN847040.1	False	False	KIW34838.1
GCA_000835495.1-Fun_KN847041.1_i000_004432	1183	group_1_onlyeuk_LmuBHP	1015	9.5e-45	164.7	0.5448275862068965	KN847041.1	False	False	KIW32939.1
GCA_000835495.1-Fun_KN847042.1_i000_004959	1580	group_23_onlyeuk_LmuBHP	1296	1.1e-26	104.5	0.30709876543209874	KN847042.1	False	False	KIW29142.1
GCA_000835495.1-Fun_KN847043.1_i000_006604	1257	group_1_onlyeuk_LmuBHP	1015	1.0999999999999999e-25	101.6	0.5172413793103449	KN847043.1	False	False	KIW26823.1
GCA_000835495.1-Fun_KN847043.1_i000_007496	1476	group_1_onlyeuk_LmuBHP	1015	1.9999999999999998e-42	157.0	0.5241379310344828	KN847043.1	False	False	KIW27822.1
GCA_000835495.1-Fun_KN847043.1_i000_007594	1275	group_23_onlyeuk_LmuBHP	1296	4.7e-15	66.0	0.6720679012345679	KN847043.1	False	False	KIW27928.1
GCA_000835495.1-Fun_KN847043.1_i000_007962	1141	group_1_onlyeuk_LmuBHP	1015	6.2e-74	261.3	0.9763546798029556	KN847043.1	False	False	KIW28322.1
GCA_000835495.1-Fun_KN847044.1_i000_008405	1207	group_1_onlyeuk_LmuBHP	1015	2.6e-62	222.9	0.8216748768472907	KN847044.1	False	False	KIW25248.1
GCA_000835495.1-Fun_KN847046.1_i000_011032	1193	group_1_onlyeuk_LmuBHP	1015	5.1e-89	311.3	0.9802955665024631	KN847046.1	False	False	KIW22816.1
GCA_000835505.1-Fun_KN847317.1_i000_000806	1271	group_23_onlyeuk_LmuBHP	1296	6.3e-16	68.9	0.6473765432098766	KN847317.1	False	False	KIW60604.1
GCA_000835505.1-Fun_KN847317.1_i000_001324	1145	group_1_onlyeuk_LmuBHP	1015	4.3e-76	268.5	0.9852216748768473	KN847317.1	False	False	KIW61172.1
GCA_000835505.1-Fun_KN847317.1_i000_001711	1486	group_1_onlyeuk_LmuBHP	1015	4.3e-37	139.4	0.46206896551724136	KN847317.1	False	False	KIW61617.1
GCA_000835505.1-Fun_KN847318.1_i000_002418	1100	group_23_onlyeuk_LmuBHP	1296	3.3e-20	83.1	0.6743827160493827	KN847318.1	False	False	KIW57870.1
GCA_000835505.1-Fun_KN847318.1_i000_003950	1206	group_1_onlyeuk_LmuBHP	1015	3.4e-57	205.9	0.8610837438423645	KN847318.1	False	False	KIW59520.1
GCA_000835505.1-Fun_KN847319.1_i000_004366	1183	group_1_onlyeuk_LmuBHP	1015	5.6e-44	162.2	0.5507389162561577	KN847319.1	False	False	KIW55652.1
GCA_000835505.1-Fun_KN847319.1_i000_005778	1258	group_1_onlyeuk_LmuBHP	1015	3.9e-30	116.3	0.7142857142857143	KN847319.1	False	False	KIW57217.1
GCA_000835505.1-Fun_KN847320.1_i000_007489	1306	group_23_onlyeuk_LmuBHP	1296	0.0	1396.9	0.9992283950617284	KN847320.1	False	False	KIW55222.1
GCA_000835505.1-Fun_KN847322.1_i000_010095	1200	group_1_onlyeuk_LmuBHP	1015	7.7e-92	320.6	0.9763546798029556	KN847322.1	False	False	KIW51417.1
GCA_000835515.1-Fun_KN847332.1_i000_001030	1183	group_1_onlyeuk_LmuBHP	1015	3.7000000000000005e-44	162.8	0.5497536945812808	KN847332.1	False	False	KIW48452.1
GCA_000835515.1-Fun_KN847333.1_i000_001694	1290	group_23_onlyeuk_LmuBHP	1296	2e-15	67.2	0.6257716049382716	KN847333.1	False	False	KIW46007.1
GCA_000835515.1-Fun_KN847333.1_i000_002746	1256	group_1_onlyeuk_LmuBHP	1015	2.9000000000000002e-30	116.8	0.638423645320197	KN847333.1	False	False	KIW47160.1
GCA_000835515.1-Fun_KN847335.1_i000_004405	1145	group_1_onlyeuk_LmuBHP	1015	4.6e-75	265.1	0.9852216748768473	KN847335.1	False	False	KIW43308.1
GCA_000835515.1-Fun_KN847335.1_i000_004588	1490	group_1_onlyeuk_LmuBHP	1015	2.9e-38	143.2	0.4807881773399015	KN847335.1	False	False	KIW43509.1
GCA_000835515.1-Fun_KN847335.1_i000_005125	1283	group_23_onlyeuk_LmuBHP	1296	8.4e-17	71.8	0.6180555555555556	KN847335.1	False	False	KIW44109.1
GCA_000835515.1-Fun_KN847337.1_i000_006760	1206	group_1_onlyeuk_LmuBHP	1015	6.7e-56	201.6	0.8206896551724138	KN847337.1	False	False	KIW41207.1
GCA_000835515.1-Fun_KN847338.1_i000_007637	1306	group_23_onlyeuk_LmuBHP	1296	0.0	1367.6	0.9992283950617284	KN847338.1	False	False	KIW40467.1
GCA_000835515.1-Fun_KN847341.1_i000_009378	1201	group_1_onlyeuk_LmuBHP	1015	1e-87	307.0	0.9802955665024631	KN847341.1	False	False	KIW38457.1
GCA_000835555.1-Fun_KN847475.1_i000_000057	1105	group_23_onlyeuk_LmuBHP	1296	1.7e-14	64.1	0.5910493827160493	KN847475.1	False	False	KIX08979.1
GCA_000835555.1-Fun_KN847475.1_i000_001399	1256	group_1_onlyeuk_LmuBHP	1015	1.1000000000000001e-30	118.1	0.6876847290640394	KN847475.1	False	False	KIX10321.1
GCA_000835555.1-Fun_KN847476.1_i000_002588	1304	group_23_onlyeuk_LmuBHP	1296	0.0	1357.7	0.9992283950617284	KN847476.1	False	False	KIX07941.1
GCA_000835555.1-Fun_KN847478.1_i000_005159	1258	group_23_onlyeuk_LmuBHP	1296	1.4e-15	67.7	0.41203703703703703	KN847478.1	False	False	KIX04308.1
GCA_000835555.1-Fun_KN847479.1_i000_007387	1205	group_1_onlyeuk_LmuBHP	1015	8.3e-58	207.9	0.6206896551724138	KN847479.1	False	False	KIX03858.1
GCA_000835555.1-Fun_KN847480.1_i000_008553	1183	group_1_onlyeuk_LmuBHP	1015	2.6e-45	166.6	0.5448275862068965	KN847480.1	False	False	KIX02639.1
GCA_000835555.1-Fun_KN847481.1_i000_009219	1737	group_1_onlyeuk_LmuBHP	1015	1.9e-88	309.4	0.9793103448275862	KN847481.1	False	False	KIX01523.1
GCA_000835555.1-Fun_KN847482.1_i000_009703	1496	group_1_onlyeuk_LmuBHP	1015	6e-35	132.3	0.45615763546798027	KN847482.1	False	False	KIX00669.1
GCA_000835555.1-Fun_KN847482.1_i000_010173	1126	group_1_onlyeuk_LmuBHP	1015	1.3e-78	276.9	0.9822660098522168	KN847482.1	False	False	KIX01139.1
GCA_000835745.1-Fun_KN848605.1_i000_001592	1817	group_23_onlyeuk_LmuBHP	1296	2.7e-15	66.8	0.5347222222222222	KN848605.1	False	False	KIR81393.1
GCA_000835745.1-Fun_KN848630.1_i000_002187	1208	group_1_onlyeuk_LmuBHP	1015	6.8e-50	181.7	0.7931034482758621	KN848630.1	False	False	KIR80785.1
GCA_000835745.1-Fun_KN848630.1_i000_002297	1124	group_1_onlyeuk_LmuBHP	1015	1.3e-79	280.2	0.9783251231527094	KN848630.1	False	False	KIR80895.1
GCA_000835745.1-Fun_KN848710.1_i000_004239	1548	group_1_onlyeuk_LmuBHP	1015	3.7999999999999996e-39	146.2	0.7852216748768472	KN848710.1	False	False	KIR78640.1
GCA_000835745.1-Fun_KN848722.1_i000_004671	1429	group_23_onlyeuk_LmuBHP	1296	4.3e-15	66.1	0.6959876543209876	KN848722.1	False	False	KIR78155.1
GCA_000835745.1-Fun_KN848725.1_i000_004775	1289	group_23_onlyeuk_LmuBHP	1296	0.0	1192.1	0.9675925925925926	KN848725.1	False	False	KIR78113.1
GCA_000835745.1-Fun_KN848736.1_i000_004974	1213	group_1_onlyeuk_LmuBHP	1015	1.9e-50	183.6	0.50935960591133	KN848736.1	False	False	KIR77850.1
GCA_000835745.1-Fun_KN848765.1_i000_005830	1214	group_1_onlyeuk_LmuBHP	1015	2.1e-39	147.0	0.5714285714285714	KN848765.1	False	False	KIR77022.1
GCA_000835745.1-Fun_KN848792.1_i000_006410	1157	group_1_onlyeuk_LmuBHP	1015	2.7999999999999997e-83	292.3	0.9881773399014778	KN848792.1	False	False	KIR76471.1
GCA_000835755.1-Fun_KN848855.1_i000_000258	1124	group_1_onlyeuk_LmuBHP	1015	7.1e-81	284.3	0.9822660098522168	KN848855.1	False	False	KIR89262.1
GCA_000835755.1-Fun_KN848855.1_i000_000372	1208	group_1_onlyeuk_LmuBHP	1015	1.2e-49	180.9	0.7921182266009852	KN848855.1	False	False	KIR89376.1
GCA_000835755.1-Fun_KN848856.1_i000_000633	1213	group_1_onlyeuk_LmuBHP	1015	3.8e-51	185.9	0.503448275862069	KN848856.1	False	False	KIR88573.1
GCA_000835755.1-Fun_KN848863.1_i000_003649	1157	group_1_onlyeuk_LmuBHP	1015	1.3999999999999999e-83	293.2	0.9881773399014778	KN848863.1	False	False	KIR86193.1
GCA_000835755.1-Fun_KN848869.1_i000_005101	1214	group_1_onlyeuk_LmuBHP	1015	2.4e-40	150.1	0.5665024630541872	KN848869.1	False	False	KIR84622.1
GCA_000835755.1-Fun_KN848870.1_i000_005229	1289	group_23_onlyeuk_LmuBHP	1296	0.0	1199.4	0.9675925925925926	KN848870.1	False	False	KIR84327.1
GCA_000835755.1-Fun_KN848870.1_i000_005345	1426	group_23_onlyeuk_LmuBHP	1296	1e-13	61.6	0.6435185185185185	KN848870.1	False	False	KIR84443.1
GCA_000835765.1-Fun_KN848831.1_i000_000243	935	group_1_onlyeuk_LmuBHP	1015	1.2e-65	233.8	0.8896551724137931	KN848831.1	False	False	KIR95499.1
GCA_000835765.1-Fun_KN848831.1_i000_000351	1208	group_1_onlyeuk_LmuBHP	1015	2.3e-49	180.0	0.5024630541871922	KN848831.1	False	False	KIR95607.1
GCA_000835765.1-Fun_KN848833.1_i000_001942	1195	group_1_onlyeuk_LmuBHP	1015	2.6e-36	136.8	0.5152709359605911	KN848833.1	False	False	KIR94349.1
GCA_000835765.1-Fun_KN848835.1_i000_002993	1543	group_1_onlyeuk_LmuBHP	1015	2.9e-41	153.2	0.5517241379310345	KN848835.1	False	False	KIR93399.1
GCA_000835765.1-Fun_KN848838.1_i000_003909	1163	group_1_onlyeuk_LmuBHP	1015	9.8e-83	290.5	0.9881773399014778	KN848838.1	False	False	KIR91831.1
GCA_000835765.1-Fun_KN848840.1_i000_004756	1836	group_23_onlyeuk_LmuBHP	1296	7.8e-16	68.6	0.6574074074074074	KN848840.1	False	False	KIR91387.1
GCA_000835765.1-Fun_KN848844.1_i000_005667	1319	group_23_onlyeuk_LmuBHP	1296	7.8e-14	61.9	0.5655864197530864	KN848844.1	False	False	KIR90208.1
GCA_000835765.1-Fun_KN848844.1_i000_005767	1231	group_23_onlyeuk_LmuBHP	1296	0.0	1050.0	0.9212962962962963	KN848844.1	False	False	KIR90308.1
GCA_000835765.1-Fun_KN848845.1_i000_005964	1214	group_1_onlyeuk_LmuBHP	1015	2.6e-51	186.4	0.5083743842364532	KN848845.1	False	False	KIR90153.1
GCA_000835815.1-Fun_KN848525.1_i000_000244	935	group_1_onlyeuk_LmuBHP	1015	1.2e-65	233.8	0.8896551724137931	KN848525.1	False	False	KIS01995.1
GCA_000835815.1-Fun_KN848525.1_i000_000352	1208	group_1_onlyeuk_LmuBHP	1015	9e-48	174.7	0.6019704433497537	KN848525.1	False	False	KIS02103.1
GCA_000835815.1-Fun_KN848529.1_i000_002894	1538	group_1_onlyeuk_LmuBHP	1015	3e-39	146.5	0.7527093596059113	KN848529.1	False	False	KIR99338.1
GCA_000835815.1-Fun_KN848530.1_i000_003361	1214	group_1_onlyeuk_LmuBHP	1015	2.1e-51	186.7	0.50935960591133	KN848530.1	False	False	KIR98825.1
GCA_000835815.1-Fun_KN848531.1_i000_003902	1836	group_23_onlyeuk_LmuBHP	1296	3.2e-18	76.5	0.6597222222222222	KN848531.1	False	False	KIR98424.1
GCA_000835815.1-Fun_KN848533.1_i000_004671	1163	group_1_onlyeuk_LmuBHP	1015	2.9999999999999997e-83	292.2	0.9881773399014778	KN848533.1	False	False	KIR97644.1
GCA_000835815.1-Fun_KN848536.1_i000_005525	1231	group_23_onlyeuk_LmuBHP	1296	0.0	1049.2	0.9212962962962963	KN848536.1	False	False	KIR96996.1
GCA_000835815.1-Fun_KN848537.1_i000_005831	1197	group_1_onlyeuk_LmuBHP	1015	5.9000000000000005e-37	138.9	0.4945812807881773	KN848537.1	False	False	KIR96867.1
GCA_000836115.1-Fun_KN847492.1_i000_000319	1183	group_1_onlyeuk_LmuBHP	1015	1.7e-44	163.9	0.4916256157635468	KN847492.1	False	False	KIW19747.1
GCA_000836115.1-Fun_KN847492.1_i000_000995	1205	group_1_onlyeuk_LmuBHP	1015	3e-87	305.4	0.9832512315270936	KN847492.1	False	False	KIW20423.1
GCA_000836115.1-Fun_KN847493.1_i000_002419	1273	group_23_onlyeuk_LmuBHP	1296	8.3e-19	78.4	0.5570987654320988	KN847493.1	False	True	KIW18141.1
GCA_000836115.1-Fun_KN847493.1_i000_003483	1306	group_23_onlyeuk_LmuBHP	1296	0.0	1362.1	0.9992283950617284	KN847493.1	False	False	KIW19205.1
GCA_000836115.1-Fun_KN847496.1_i000_007619	1206	group_1_onlyeuk_LmuBHP	1015	1.1e-55	200.9	0.6620689655172414	KN847496.1	False	False	KIW14873.1
GCA_000836115.1-Fun_KN847496.1_i000_007723	1128	group_1_onlyeuk_LmuBHP	1015	9.3e-72	254.1	0.6600985221674877	KN847496.1	False	False	KIW14977.1
GCA_000836115.1-Fun_KN847498.1_i000_009007	1272	group_23_onlyeuk_LmuBHP	1296	3.1e-19	79.8	0.30478395061728397	KN847498.1	False	False	KIW11782.1
GCA_000836115.1-Fun_KN847499.1_i000_010728	1489	group_1_onlyeuk_LmuBHP	1015	3.1000000000000004e-38	143.1	0.458128078817734	KN847499.1	False	False	KIW11482.1
GCA_000836115.1-Fun_KN847500.1_i000_011057	1256	group_1_onlyeuk_LmuBHP	1015	7.9e-27	105.4	0.4630541871921182	KN847500.1	False	False	KIW10153.1
GCA_000836255.1-Fun_DF938580.1_i000_009432	1202	group_1_onlyeuk_LmuBHP	1015	9.2e-56	201.2	0.8039408866995074	DF938580.1	False	False	GAM82743.1
GCA_000836255.1-Fun_DF938581.1_i000_008086	1196	group_23_onlyeuk_LmuBHP	1296	2.3e-13	60.4	0.4675925925925926	DF938581.1	False	False	GAM83231.1
GCA_000836255.1-Fun_DF938581.1_i000_008092	1152	group_1_onlyeuk_LmuBHP	1015	1e-76	270.5	0.8591133004926108	DF938581.1	False	False	GAM83237.1
GCA_000836255.1-Fun_DF938584.1_i000_006064	1266	group_1_onlyeuk_LmuBHP	1015	6.300000000000001e-32	122.3	0.49852216748768474	DF938584.1	False	False	GAM86041.1
GCA_000836255.1-Fun_DF938587.1_i000_004034	1173	group_23_onlyeuk_LmuBHP	1296	2.6e-14	63.5	0.5925925925925926	DF938587.1	False	False	GAM88092.1
GCA_000836255.1-Fun_DF938591.1_i000_001803	1130	group_1_onlyeuk_LmuBHP	1015	7.299999999999999e-90	314.0	0.9852216748768473	DF938591.1	False	False	GAM89648.1
GCA_000836255.1-Fun_DF938592.1_i000_001495	1179	group_1_onlyeuk_LmuBHP	1015	8.2e-51	184.8	0.5251231527093596	DF938592.1	False	False	GAM90243.1
GCA_000836255.1-Fun_DF938593.1_i000_001148	1316	group_23_onlyeuk_LmuBHP	1296	0.0	1426.0	0.9976851851851852	DF938593.1	False	False	GAM90720.1
GCA_000836275.1-Fun_KN847520.1_i000_000223	1532	group_1_onlyeuk_LmuBHP	1015	2.9e-36	136.6	0.5704433497536946	KN847520.1	False	False	KIV96343.1
GCA_000836275.1-Fun_KN847520.1_i000_000498	1145	group_1_onlyeuk_LmuBHP	1015	4.1e-73	258.6	0.9773399014778326	KN847520.1	False	False	KIV96661.1
GCA_000836275.1-Fun_KN847520.1_i000_001589	2027	group_23_onlyeuk_LmuBHP	1296	5.2e-15	65.9	0.5771604938271605	KN847520.1	False	False	KIV97897.1
GCA_000836275.1-Fun_KN847521.1_i000_002783	1205	group_1_onlyeuk_LmuBHP	1015	5.499999999999999e-53	192.0	0.8482758620689655	KN847521.1	False	False	KIV95107.1
GCA_000836275.1-Fun_KN847521.1_i000_003150	1198	group_1_onlyeuk_LmuBHP	1015	1.4999999999999999e-90	316.3	0.9793103448275862	KN847521.1	False	False	KIV95522.1
GCA_000836275.1-Fun_KN847521.1_i000_003437	1306	group_23_onlyeuk_LmuBHP	1296	0.0	1340.4	0.9984567901234568	KN847521.1	False	False	KIV95850.1
GCA_000836275.1-Fun_KN847522.1_i000_003987	1147	group_23_onlyeuk_LmuBHP	1296	2.4e-17	73.6	0.691358024691358	KN847522.1	False	False	KIV92735.1
GCA_000836275.1-Fun_KN847522.1_i000_004928	1286	group_23_onlyeuk_LmuBHP	1296	4.5e-16	69.4	0.6504629629629629	KN847522.1	False	False	KIV93761.1
GCA_000836275.1-Fun_KN847523.1_i000_005468	1256	group_1_onlyeuk_LmuBHP	1015	2.6e-31	120.2	0.7192118226600985	KN847523.1	False	False	KIV90895.1
GCA_000836275.1-Fun_KN847524.1_i000_007188	1183	group_1_onlyeuk_LmuBHP	1015	9.3e-46	168.0	0.5270935960591133	KN847524.1	False	False	KIV89865.1
GCA_000836295.1-Fun_KN847529.1_i000_000058	1139	group_1_onlyeuk_LmuBHP	1015	1.7e-94	329.4	0.9812807881773399	KN847529.1	False	False	KIW09115.1
GCA_000836295.1-Fun_KN847530.1_i000_000818	1263	group_1_onlyeuk_LmuBHP	1015	2.2e-29	113.8	0.5280788177339901	KN847530.1	False	False	KIW08904.1
GCA_000836295.1-Fun_KN847530.1_i000_000918	1307	group_23_onlyeuk_LmuBHP	1296	0.0	1417.6	0.9992283950617284	KN847530.1	False	False	KIW09030.1
GCA_000836295.1-Fun_KN847531.1_i000_001139	1152	group_23_onlyeuk_LmuBHP	1296	9.4e-17	71.6	0.2662037037037037	KN847531.1	False	False	KIW08220.1
GCA_000836295.1-Fun_KN847536.1_i000_003027	1179	group_1_onlyeuk_LmuBHP	1015	6.100000000000001e-48	175.3	0.547783251231527	KN847536.1	False	False	KIW05842.1
GCA_000836295.1-Fun_KN847540.1_i000_004429	1216	group_1_onlyeuk_LmuBHP	1015	4.3e-57	205.6	0.8147783251231527	KN847540.1	False	False	KIW04722.1
GCA_000836295.1-Fun_KN847541.1_i000_004643	1121	group_23_onlyeuk_LmuBHP	1296	1.9e-18	77.2	0.6072530864197531	KN847541.1	False	False	KIW04385.1
GCA_000836295.1-Fun_KN847547.1_i000_005821	1164	group_1_onlyeuk_LmuBHP	1015	8.7e-75	264.1	0.6	KN847547.1	False	False	KIW02792.1
GCA_000836295.1-Fun_KN847547.1_i000_005855	1450	group_1_onlyeuk_LmuBHP	1015	3.5e-41	152.9	0.5073891625615764	KN847547.1	False	False	KIW02831.1
GCA_000836295.1-Fun_KN847566.1_i000_008201	1762	group_23_onlyeuk_LmuBHP	1296	3.1e-18	76.5	0.6859567901234568	KN847566.1	False	False	KIW00210.1
GCA_000836295.1-Fun_KN847578.1_i000_008860	2143	group_23_onlyeuk_LmuBHP	1296	1.3e-16	71.2	0.5817901234567902	KN847578.1	False	False	KIV99365.1
GCA_000836315.1-Fun_KN848132.1_i000_001301	1208	group_1_onlyeuk_LmuBHP	1015	2.3e-49	180.0	0.5024630541871922	KN848132.1	False	False	KIR29832.1
GCA_000836315.1-Fun_KN848133.1_i000_001591	1543	group_1_onlyeuk_LmuBHP	1015	2.9e-41	153.2	0.5517241379310345	KN848133.1	False	False	KIR29545.1
GCA_000836315.1-Fun_KN848134.1_i000_001829	1836	group_23_onlyeuk_LmuBHP	1296	7.8e-16	68.6	0.6574074074074074	KN848134.1	False	False	KIR29269.1
GCA_000836315.1-Fun_KN848142.1_i000_003326	1214	group_1_onlyeuk_LmuBHP	1015	2.6e-51	186.4	0.5083743842364532	KN848142.1	False	False	KIR27764.1
GCA_000836315.1-Fun_KN848144.1_i000_003605	1231	group_23_onlyeuk_LmuBHP	1296	0.0	1050.0	0.9212962962962963	KN848144.1	False	False	KIR27471.1
GCA_000836315.1-Fun_KN848149.1_i000_004205	1195	group_1_onlyeuk_LmuBHP	1015	2.6e-36	136.8	0.5152709359605911	KN848149.1	False	False	KIR26910.1
GCA_000836315.1-Fun_KN848161.1_i000_005139	1163	group_1_onlyeuk_LmuBHP	1015	9.8e-83	290.5	0.9881773399014778	KN848161.1	False	False	KIR25932.1
GCA_000836315.1-Fun_KN848165.1_i000_005384	1319	group_23_onlyeuk_LmuBHP	1296	7.8e-14	61.9	0.5655864197530864	KN848165.1	False	False	KIR25688.1
GCA_000836315.1-Fun_KN848182.1_i000_006054	935	group_1_onlyeuk_LmuBHP	1015	1.2e-65	233.8	0.8896551724137931	KN848182.1	False	False	KIR24973.1
GCA_000836335.1-Fun_KN847973.1_i000_000402	1214	group_1_onlyeuk_LmuBHP	1015	8.5e-40	148.3	0.574384236453202	KN847973.1	False	False	KIR50471.1
GCA_000836335.1-Fun_KN847974.1_i000_000833	1124	group_1_onlyeuk_LmuBHP	1015	6.5000000000000006e-80	281.1	0.9822660098522168	KN847974.1	False	False	KIR49760.1
GCA_000836335.1-Fun_KN847974.1_i000_000942	1208	group_1_onlyeuk_LmuBHP	1015	6.599999999999999e-49	178.5	0.6019704433497537	KN847974.1	False	False	KIR49869.1
GCA_000836335.1-Fun_KN847975.1_i000_001196	1213	group_1_onlyeuk_LmuBHP	1015	2.8e-50	183.0	0.5083743842364532	KN847975.1	False	False	KIR49072.1
GCA_000836335.1-Fun_KN847980.1_i000_003201	1817	group_23_onlyeuk_LmuBHP	1296	1.1e-15	68.0	0.7137345679012346	KN847980.1	False	False	KIR47494.1
GCA_000836335.1-Fun_KN847994.1_i000_005829	1289	group_23_onlyeuk_LmuBHP	1296	0.0	1201.6	0.9675925925925926	KN847994.1	False	False	KIR44792.1
GCA_000836335.1-Fun_KN848000.1_i000_006201	1429	group_23_onlyeuk_LmuBHP	1296	1.2e-14	64.6	0.6959876543209876	KN848000.1	False	False	KIR44411.1
GCA_000836335.1-Fun_KN848015.1_i000_006520	1157	group_1_onlyeuk_LmuBHP	1015	3.1e-83	292.1	0.9881773399014778	KN848015.1	False	False	KIR44133.1
GCA_000836355.1-Fun_KN847920.1_i000_000250	1124	group_1_onlyeuk_LmuBHP	1015	1.7e-79	279.7	0.9783251231527094	KN847920.1	False	False	KIR57096.1
GCA_000836355.1-Fun_KN847920.1_i000_000359	1208	group_1_onlyeuk_LmuBHP	1015	4.2e-49	179.1	0.7773399014778325	KN847920.1	False	False	KIR57205.1
GCA_000836355.1-Fun_KN847921.1_i000_000656	1547	group_1_onlyeuk_LmuBHP	1015	5.4e-39	145.7	0.7862068965517242	KN847921.1	False	False	KIR56495.1
GCA_000836355.1-Fun_KN847927.1_i000_002784	1157	group_1_onlyeuk_LmuBHP	1015	6.099999999999999e-83	291.1	0.9881773399014778	KN847927.1	False	False	KIR54355.1
GCA_000836355.1-Fun_KN847931.1_i000_004043	1817	group_23_onlyeuk_LmuBHP	1296	1e-15	68.2	0.5925925925925926	KN847931.1	False	False	KIR53532.1
GCA_000836355.1-Fun_KN847932.1_i000_004106	1214	group_1_onlyeuk_LmuBHP	1015	3.4e-39	146.3	0.5714285714285714	KN847932.1	False	False	KIR53156.1
GCA_000836355.1-Fun_KN847933.1_i000_004395	1289	group_23_onlyeuk_LmuBHP	1296	0.0	1194.2	0.9675925925925926	KN847933.1	False	False	KIR53027.1
GCA_000836355.1-Fun_KN847939.1_i000_005440	1213	group_1_onlyeuk_LmuBHP	1015	1.9e-50	183.6	0.50935960591133	KN847939.1	False	False	KIR51921.1
GCA_000836375.1-Fun_KN847897.1_i000_001003	1208	group_1_onlyeuk_LmuBHP	1015	2.3e-49	180.0	0.5024630541871922	KN847897.1	False	False	KIR42807.1
GCA_000836375.1-Fun_KN847897.1_i000_001112	935	group_1_onlyeuk_LmuBHP	1015	5.3e-66	235.1	0.8344827586206897	KN847897.1	False	False	KIR42916.1
GCA_000836375.1-Fun_KN847899.1_i000_002233	1214	group_1_onlyeuk_LmuBHP	1015	1.1e-51	187.6	0.50935960591133	KN847899.1	False	False	KIR42105.1
GCA_000836375.1-Fun_KN847900.1_i000_002639	1836	group_23_onlyeuk_LmuBHP	1296	1.9e-15	67.3	0.6712962962962963	KN847900.1	False	False	KIR41563.1
GCA_000836375.1-Fun_KN847901.1_i000_002768	1163	group_1_onlyeuk_LmuBHP	1015	4e-83	291.7	0.9881773399014778	KN847901.1	False	False	KIR40884.1
GCA_000836375.1-Fun_KN847906.1_i000_004501	1538	group_1_onlyeuk_LmuBHP	1015	2.6e-38	143.4	0.7517241379310344	KN847906.1	False	False	KIR39572.1
GCA_000836375.1-Fun_KN847910.1_i000_005491	1231	group_23_onlyeuk_LmuBHP	1296	0.0	1049.4	0.9212962962962963	KN847910.1	False	False	KIR38499.1
GCA_000836375.1-Fun_KN847910.1_i000_005591	1319	group_23_onlyeuk_LmuBHP	1296	7.8e-14	61.9	0.5655864197530864	KN847910.1	False	False	KIR38599.1
GCA_000836375.1-Fun_KN847912.1_i000_005986	1195	group_1_onlyeuk_LmuBHP	1015	9.4e-37	138.2	0.4768472906403941	KN847912.1	False	False	KIR38118.1
GCA_000836435.1-Fun_KN848062.1_i000_000563	1289	group_23_onlyeuk_LmuBHP	1296	1.8e-17	74.0	0.6180555555555556	KN848062.1	False	False	KIY03873.1
GCA_000836435.1-Fun_KN848063.1_i000_001260	1139	group_1_onlyeuk_LmuBHP	1015	8.5e-76	267.5	0.9763546798029556	KN848063.1	False	False	KIY02799.1
GCA_000836435.1-Fun_KN848063.1_i000_001652	1273	group_23_onlyeuk_LmuBHP	1296	1.6e-17	74.2	0.6875	KN848063.1	False	False	KIY03191.1
GCA_000836435.1-Fun_KN848063.1_i000_001750	1477	group_1_onlyeuk_LmuBHP	1015	3.9e-43	159.4	0.4630541871921182	KN848063.1	False	False	KIY03289.1
GCA_000836435.1-Fun_KN848064.1_i000_002355	1305	group_23_onlyeuk_LmuBHP	1296	0.0	1372.3	0.9992283950617284	KN848064.1	False	False	KIY02225.1
GCA_000836435.1-Fun_KN848067.1_i000_003926	2014	group_23_onlyeuk_LmuBHP	1296	1e-14	64.9	0.6535493827160493	KN848067.1	False	False	KIY00253.1
GCA_000836435.1-Fun_KN848069.1_i000_004993	1511	group_23_onlyeuk_LmuBHP	1296	4.7000000000000005e-28	109.1	0.3587962962962963	KN848069.1	False	False	KIX99435.1
GCA_000836435.1-Fun_KN848070.1_i000_005547	1193	group_1_onlyeuk_LmuBHP	1015	9.8e-90	313.6	0.9802955665024631	KN848070.1	False	False	KIX99105.1
GCA_000836435.1-Fun_KN848077.1_i000_007765	1207	group_1_onlyeuk_LmuBHP	1015	3.4e-57	205.9	0.8236453201970443	KN848077.1	False	False	KIX96524.1
GCA_000836435.1-Fun_KN848092.1_i000_010569	1256	group_1_onlyeuk_LmuBHP	1015	3e-26	103.5	0.6945812807881774	KN848092.1	False	False	KIX93693.1
GCA_000836435.1-Fun_KN848093.1_i000_010730	1183	group_1_onlyeuk_LmuBHP	1015	1.1e-43	161.2	0.5182266009852217	KN848093.1	False	False	KIX93582.1
GCA_000836455.1-Fun_KN848950.1_i000_001140	1208	group_1_onlyeuk_LmuBHP	1015	2.3e-49	180.0	0.5024630541871922	KN848950.1	False	False	KIY59488.1
GCA_000836455.1-Fun_KN848951.1_i000_001430	1538	group_1_onlyeuk_LmuBHP	1015	2.6e-38	143.4	0.7517241379310344	KN848951.1	False	False	KIY59202.1
GCA_000836455.1-Fun_KN848963.1_i000_004033	1836	group_23_onlyeuk_LmuBHP	1296	1.9e-15	67.3	0.6712962962962963	KN848963.1	False	False	KIY56649.1
GCA_000836455.1-Fun_KN848967.1_i000_004561	1214	group_1_onlyeuk_LmuBHP	1015	1.1e-51	187.6	0.50935960591133	KN848967.1	False	False	KIY56000.1
GCA_000836455.1-Fun_KN848970.1_i000_004950	1195	group_1_onlyeuk_LmuBHP	1015	9.4e-37	138.2	0.4768472906403941	KN848970.1	False	False	KIY55663.1
GCA_000836455.1-Fun_KN848971.1_i000_004970	935	group_1_onlyeuk_LmuBHP	1015	5.3e-66	235.1	0.8344827586206897	KN848971.1	False	False	KIY55492.1
GCA_000836455.1-Fun_KN848974.1_i000_005231	1163	group_1_onlyeuk_LmuBHP	1015	4e-83	291.7	0.9881773399014778	KN848974.1	False	False	KIY55336.1
GCA_000836455.1-Fun_KN848977.1_i000_005405	1231	group_23_onlyeuk_LmuBHP	1296	0.0	1049.4	0.9212962962962963	KN848977.1	False	False	KIY55119.1
GCA_000836455.1-Fun_KN849006.1_i000_006392	1319	group_23_onlyeuk_LmuBHP	1296	7.8e-14	61.9	0.5655864197530864	KN849006.1	False	False	KIY54132.1
GCA_000855695.1-Fun_KN848890.1_i000_000940	1208	group_1_onlyeuk_LmuBHP	1015	5.000000000000001e-49	178.9	0.6	KN848890.1	False	False	KIR68537.1
GCA_000855695.1-Fun_KN848890.1_i000_001050	1124	group_1_onlyeuk_LmuBHP	1015	5.2e-80	281.4	0.9822660098522168	KN848890.1	False	False	KIR68647.1
GCA_000855695.1-Fun_KN848891.1_i000_001744	1213	group_1_onlyeuk_LmuBHP	1015	1.8e-50	183.7	0.5142857142857142	KN848891.1	False	False	KIR68282.1
GCA_000855695.1-Fun_KN848896.1_i000_003329	1817	group_23_onlyeuk_LmuBHP	1296	1.3e-15	67.8	0.7137345679012346	KN848896.1	False	False	KIR62451.1
GCA_000855695.1-Fun_KN848897.1_i000_003503	1157	group_1_onlyeuk_LmuBHP	1015	6.999999999999999e-83	290.9	0.9881773399014778	KN848897.1	False	False	KIR60284.1
GCA_000855695.1-Fun_KN848904.1_i000_005455	1214	group_1_onlyeuk_LmuBHP	1015	5.7e-39	145.6	0.5783251231527093	KN848904.1	False	False	KIR58733.1
GCA_000855695.1-Fun_KN848905.1_i000_005485	1429	group_23_onlyeuk_LmuBHP	1296	1.1e-14	64.8	0.6959876543209876	KN848905.1	False	False	KIR58361.1
GCA_000855695.1-Fun_KN848905.1_i000_005588	1289	group_23_onlyeuk_LmuBHP	1296	0.0	1201.1	0.9675925925925926	KN848905.1	False	False	KIR58464.1
GCA_000875795.1-Fun_KN848504.1_i000_000245	935	group_1_onlyeuk_LmuBHP	1015	1.2e-65	233.8	0.8896551724137931	KN848504.1	False	False	KIR75559.1
GCA_000875795.1-Fun_KN848504.1_i000_000353	1208	group_1_onlyeuk_LmuBHP	1015	1.8e-49	180.4	0.5024630541871922	KN848504.1	False	False	KIR75667.1
GCA_000875795.1-Fun_KN848506.1_i000_001732	1195	group_1_onlyeuk_LmuBHP	1015	2.4e-36	136.9	0.4945812807881773	KN848506.1	False	False	KIR74165.1
GCA_000875795.1-Fun_KN848507.1_i000_002539	1538	group_1_onlyeuk_LmuBHP	1015	6.8e-39	145.3	0.7536945812807881	KN848507.1	False	False	KIR73908.1
GCA_000875795.1-Fun_KN848508.1_i000_002679	1214	group_1_onlyeuk_LmuBHP	1015	2.6e-51	186.4	0.5083743842364532	KN848508.1	False	False	KIR73070.1
GCA_000875795.1-Fun_KN848510.1_i000_003569	1163	group_1_onlyeuk_LmuBHP	1015	4e-83	291.7	0.9881773399014778	KN848510.1	False	False	KIR72240.1
GCA_000875795.1-Fun_KN848512.1_i000_004393	1836	group_23_onlyeuk_LmuBHP	1296	7.7e-16	68.6	0.6574074074074074	KN848512.1	False	False	KIR71805.1
GCA_000875795.1-Fun_KN848517.1_i000_005623	1231	group_23_onlyeuk_LmuBHP	1296	0.0	1050.1	0.9212962962962963	KN848517.1	False	False	KIR70486.1
GCA_000875795.1-Fun_KN848517.1_i000_005720	1319	group_23_onlyeuk_LmuBHP	1296	4.9e-14	62.6	0.5594135802469136	KN848517.1	False	False	KIR70583.1
GCA_000875815.1-Fun_KN849056.1_i000_001864	1208	group_1_onlyeuk_LmuBHP	1015	3.6e-50	182.6	0.7931034482758621	KN849056.1	False	False	KIY35643.1
GCA_000875815.1-Fun_KN849056.1_i000_001974	1124	group_1_onlyeuk_LmuBHP	1015	8.1e-80	280.8	0.9783251231527094	KN849056.1	False	False	KIY35753.1
GCA_000875815.1-Fun_KN849058.1_i000_002440	1817	group_23_onlyeuk_LmuBHP	1296	1.9e-15	67.3	0.5347222222222222	KN849058.1	False	False	KIY34919.1
GCA_000875815.1-Fun_KN849059.1_i000_002731	1548	group_1_onlyeuk_LmuBHP	1015	3.7999999999999996e-39	146.2	0.7852216748768472	KN849059.1	False	False	KIY34591.1
GCA_000875815.1-Fun_KN849067.1_i000_004744	1289	group_23_onlyeuk_LmuBHP	1296	0.0	1195.5	0.9675925925925926	KN849067.1	False	False	KIY32676.1
GCA_000875815.1-Fun_KN849067.1_i000_004848	1429	group_23_onlyeuk_LmuBHP	1296	4.3e-15	66.1	0.6959876543209876	KN849067.1	False	False	KIY32780.1
GCA_000875815.1-Fun_KN849071.1_i000_005455	1213	group_1_onlyeuk_LmuBHP	1015	1.9e-50	183.6	0.50935960591133	KN849071.1	False	False	KIY31933.1
GCA_000875815.1-Fun_KN849074.1_i000_005867	1214	group_1_onlyeuk_LmuBHP	1015	4.0000000000000004e-39	146.1	0.5714285714285714	KN849074.1	False	False	KIY31524.1
GCA_000875815.1-Fun_KN849080.1_i000_006427	1157	group_1_onlyeuk_LmuBHP	1015	6.2e-83	291.1	0.9881773399014778	KN849080.1	False	False	KIY30952.1
GCA_000875855.1-Fun_KN848923.1_i000_001057	935	group_1_onlyeuk_LmuBHP	1015	1.2e-65	233.8	0.8896551724137931	KN848923.1	False	False	KIR36126.1
GCA_000875855.1-Fun_KN848923.1_i000_001166	1208	group_1_onlyeuk_LmuBHP	1015	8.2e-50	181.5	0.7763546798029557	KN848923.1	False	False	KIR36235.1
GCA_000875855.1-Fun_KN848925.1_i000_002280	1577	group_23_onlyeuk_LmuBHP	1296	8.1e-14	61.9	0.2993827160493827	KN848925.1	False	False	KIR35061.1
GCA_000875855.1-Fun_KN848926.1_i000_002682	1538	group_1_onlyeuk_LmuBHP	1015	2.7999999999999998e-39	146.6	0.7527093596059113	KN848926.1	False	False	KIR34491.1
GCA_000875855.1-Fun_KN848927.1_i000_003218	1836	group_23_onlyeuk_LmuBHP	1296	2e-15	67.2	0.6705246913580247	KN848927.1	False	False	KIR34052.1
GCA_000875855.1-Fun_KN848930.1_i000_004510	1163	group_1_onlyeuk_LmuBHP	1015	2.5999999999999997e-83	292.4	0.9881773399014778	KN848930.1	False	False	KIR33240.1
GCA_000875855.1-Fun_KN848933.1_i000_005178	1195	group_1_onlyeuk_LmuBHP	1015	2.4e-37	140.2	0.4945812807881773	KN848933.1	False	False	KIR32463.1
GCA_000875855.1-Fun_KN848934.1_i000_005211	1319	group_23_onlyeuk_LmuBHP	1296	1.4e-13	61.1	0.529320987654321	KN848934.1	False	False	KIR32094.1
GCA_000875855.1-Fun_KN848934.1_i000_005320	1231	group_23_onlyeuk_LmuBHP	1296	0.0	1050.1	0.9212962962962963	KN848934.1	False	False	KIR32203.1
GCA_000875855.1-Fun_KN848937.1_i000_005826	1214	group_1_onlyeuk_LmuBHP	1015	3.3e-51	186.1	0.50935960591133	KN848937.1	False	False	KIR31623.1
GCA_000934385.1-Fun_KN880434.1_i000_000720	1175	group_1_onlyeuk_LmuBHP	1015	1.8e-51	186.9	0.5596059113300492	KN880434.1	False	False	KIY73698.1
GCA_000934385.1-Fun_KN880434.1_i000_000735	1237	group_1_onlyeuk_LmuBHP	1015	2.6999999999999997e-31	120.1	0.5793103448275863	KN880434.1	False	False	KIY73713.1
GCA_000934385.1-Fun_KN880461.1_i000_003540	1136	group_1_onlyeuk_LmuBHP	1015	1.1e-86	303.6	0.8561576354679803	KN880461.1	False	False	KIY70905.1
GCA_000934385.1-Fun_KN880488.1_i000_005223	1589	group_1_onlyeuk_LmuBHP	1015	5.4e-46	168.8	0.5704433497536946	KN880488.1	False	False	KIY69191.1
GCA_000934385.1-Fun_KN880639.1_i000_010082	1178	group_1_onlyeuk_LmuBHP	1015	6.9e-82	287.6	0.9891625615763546	KN880639.1	False	False	KIY64376.1
GCA_000934385.1-Fun_KN880720.1_i000_011336	1296	group_23_onlyeuk_LmuBHP	1296	0.0	1258.1	0.9992283950617284	KN880720.1	False	False	KIY63120.1
GCA_000934395.1-Fun_KN881628.1_i000_000892	1230	group_1_onlyeuk_LmuBHP	1015	3.9000000000000004e-27	106.4	0.767487684729064	KN881628.1	False	False	KIY53050.1
GCA_000934395.1-Fun_KN881675.1_i000_003342	1469	group_23_onlyeuk_LmuBHP	1296	1.3e-17	74.4	0.5516975308641975	KN881675.1	False	False	KIY50419.1
GCA_000934395.1-Fun_KN881929.1_i000_006287	1233	group_1_onlyeuk_LmuBHP	1015	2.2e-45	166.8	0.6059113300492611	KN881929.1	False	False	KIY47680.1
GCA_000934395.1-Fun_KN882043.1_i000_007850	1208	group_1_onlyeuk_LmuBHP	1015	1.8e-80	282.9	0.9891625615763546	KN882043.1	False	False	KIY46041.1
GCA_000934395.1-Fun_KN882061.1_i000_008913	1141	group_1_onlyeuk_LmuBHP	1015	2.8e-64	229.4	0.5733990147783251	KN882061.1	False	False	KIY45213.1
GCA_000934395.1-Fun_KN882092.1_i000_009705	1223	group_1_onlyeuk_LmuBHP	1015	2.2e-44	163.5	0.5733990147783251	KN882092.1	False	False	KIY44458.1
GCA_000934395.1-Fun_KN882110.1_i000_010736	1397	group_1_onlyeuk_LmuBHP	1015	8.099999999999999e-47	171.6	0.587192118226601	KN882110.1	False	False	KIY43282.1
GCA_000935105.1-Fun_KN905588.1_i000_001298	1548	group_1_onlyeuk_LmuBHP	1015	3.7999999999999996e-39	146.2	0.7852216748768472	KN905588.1	False	False	KJE04869.1
GCA_000935105.1-Fun_KN905594.1_i000_002368	1817	group_23_onlyeuk_LmuBHP	1296	2.5e-15	66.9	0.7137345679012346	KN905594.1	False	False	KJE03951.1
GCA_000935105.1-Fun_KN905598.1_i000_002816	1208	group_1_onlyeuk_LmuBHP	1015	3.6e-50	182.6	0.7931034482758621	KN905598.1	False	False	KJE03312.1
GCA_000935105.1-Fun_KN905599.1_i000_002958	1213	group_1_onlyeuk_LmuBHP	1015	1.9e-50	183.6	0.50935960591133	KN905599.1	False	False	KJE03199.1
GCA_000935105.1-Fun_KN905610.1_i000_004004	1214	group_1_onlyeuk_LmuBHP	1015	2.8e-38	143.3	0.5783251231527093	KN905610.1	False	False	KJE02118.1
GCA_000935105.1-Fun_KN905641.1_i000_005658	1289	group_23_onlyeuk_LmuBHP	1296	0.0	1195.5	0.9675925925925926	KN905641.1	False	False	KJE00524.1
GCA_000935105.1-Fun_KN905665.1_i000_006257	1124	group_1_onlyeuk_LmuBHP	1015	7.4e-80	280.9	0.9783251231527094	KN905665.1	False	False	KJD99946.1
GCA_000935105.1-Fun_KN905672.1_i000_006357	1157	group_1_onlyeuk_LmuBHP	1015	6.2e-83	291.1	0.9881773399014778	KN905672.1	False	False	KJD99835.1
GCA_000935105.1-Fun_KN905687.1_i000_006539	1429	group_23_onlyeuk_LmuBHP	1296	4.3e-15	66.1	0.6959876543209876	KN905687.1	False	False	KJD99653.1
GCA_000938715.1-Fun_LN736360.1_i000_000455	1103	group_1_onlyeuk_LmuBHP	1015	3.8e-63	225.6	0.9763546798029556	LN736360.1	False	False	CEP60429.1
GCA_000938715.1-Fun_LN736360.1_i000_000634	1170	group_1_onlyeuk_LmuBHP	1015	4.2e-51	185.7	0.7990147783251231	LN736360.1	False	False	CEP60610.1
GCA_000938715.1-Fun_LN736366.1_i000_003276	1391	group_1_onlyeuk_LmuBHP	1015	1e-38	144.7	0.5113300492610837	LN736366.1	False	False	CEP63271.1
GCA_000938715.1-Fun_LN736367.1_i000_003519	1228	group_1_onlyeuk_LmuBHP	1015	3e-29	113.4	0.6650246305418719	LN736367.1	False	False	CEP63520.1
GCA_000938715.1-Fun_LN736367.1_i000_003652	1092	group_1_onlyeuk_LmuBHP	1015	6.800000000000001e-81	284.4	0.987192118226601	LN736367.1	False	False	CEP63655.1
GCA_000938715.1-Fun_LN736369.1_i000_004179	1213	group_1_onlyeuk_LmuBHP	1015	3.5e-56	202.6	0.9586206896551724	LN736369.1	False	False	CEP64185.1
GCA_000938715.1-Fun_LN736370.1_i000_004369	1297	group_23_onlyeuk_LmuBHP	1296	0.0	1259.0	0.9992283950617284	LN736370.1	False	False	CEP64377.1
GCA_000938895.1-Fun_LN720399.1_i000_002064	1255	group_1_onlyeuk_LmuBHP	1015	1.1e-41	154.6	0.7428571428571429	LN720399.1	False	False	CEP08833.1
GCA_000938895.1-Fun_LN721303.1_i000_002465	379	group_onlyeuk_LmuA-EP	236	1.4e-18	79.1	0.6991525423728814	LN721303.1	False	False	CEP09234.1
GCA_000938895.1-Fun_LN721303.1_i000_002489	1130	group_1_onlyeuk_LmuBHP	1015	6.2e-89	311.0	0.9812807881773399	LN721303.1	False	False	CEP09258.1
GCA_000938895.1-Fun_LN722574.1_i000_003119	1475	group_23_onlyeuk_LmuBHP	1296	4.5e-21	85.9	0.6658950617283951	LN722574.1	False	False	CEP09888.1
GCA_000938895.1-Fun_LN723094.1_i000_003325	1327	group_1_onlyeuk_LmuBHP	1015	5.5e-46	168.8	0.6354679802955665	LN723094.1	False	False	CEP10094.1
GCA_000938895.1-Fun_LN727219.1_i000_005221	1150	group_1_onlyeuk_LmuBHP	1015	1.4e-67	240.3	0.9783251231527094	LN727219.1	False	False	CEP11990.1
GCA_000938895.1-Fun_LN727632.1_i000_005596	1190	group_1_onlyeuk_LmuBHP	1015	7.3e-50	181.6	0.8275862068965517	LN727632.1	False	False	CEP12365.1
GCA_000938895.1-Fun_LN727632.1_i000_005650	1195	group_1_onlyeuk_LmuBHP	1015	1.2e-44	164.4	0.7467980295566502	LN727632.1	False	False	CEP12419.1
GCA_000938895.1-Fun_LN730907.1_i000_007304	1281	group_23_onlyeuk_LmuBHP	1296	0.0	1101.0	0.966820987654321	LN730907.1	False	False	CEP14075.1
GCA_000945115.1-Fun_LK023313.1_i000_000266	1016	group_1_onlyeuk_LmuBHP	1015	6.4e-82	287.7	0.8334975369458129	LK023313.1	False	False	CDS02863.1
GCA_000945115.1-Fun_LK023313.1_i000_000470	908	group_23_onlyeuk_LmuBHP	1296	1.8e-15	67.3	0.2824074074074074	LK023313.1	False	False	CDS03068.1
GCA_000945115.1-Fun_LK023314.1_i000_001601	1193	group_1_onlyeuk_LmuBHP	1015	3.3e-61	219.2	0.6463054187192119	LK023314.1	False	False	CDS04200.1
GCA_000945115.1-Fun_LK023315.1_i000_001861	1352	group_1_onlyeuk_LmuBHP	1015	2.3e-47	173.3	0.7576354679802956	LK023315.1	False	False	CDS04885.1
GCA_000945115.1-Fun_LK023329.1_i000_006080	256	group_onlyeuk_LmuA-EP	236	3.3e-22	91.0	0.8516949152542372	LK023329.1	False	False	CDS09115.1
GCA_000945115.1-Fun_LK023330.1_i000_006172	1192	group_1_onlyeuk_LmuBHP	1015	1.3e-17	74.9	0.645320197044335	LK023330.1	False	False	CDS09207.1
GCA_000945115.1-Fun_LK023332.1_i000_006473	1199	group_1_onlyeuk_LmuBHP	1015	1.2999999999999998e-47	174.2	0.5684729064039409	LK023332.1	False	False	CDS09508.1
GCA_000945115.1-Fun_LK023333.1_i000_006487	2026	group_23_onlyeuk_LmuBHP	1296	3.2e-14	63.2	0.6141975308641975	LK023333.1	False	False	CDS09522.1
GCA_000945115.1-Fun_LK023335.1_i000_007188	1239	group_23_onlyeuk_LmuBHP	1296	0.0	1032.5	0.9452160493827161	LK023335.1	False	False	CDS10224.1
GCA_000945115.1-Fun_LK023335.1_i000_007323	1114	group_1_onlyeuk_LmuBHP	1015	2.9999999999999997e-93	325.2	0.9812807881773399	LK023335.1	False	False	CDS10359.1
GCA_000950595.1-Fun_DF836292.1_i000_011024	1316	group_23_onlyeuk_LmuBHP	1296	0.0	1164.1	0.9945987654320988	DF836292.1	False	False	GAN00929.1
GCA_000950595.1-Fun_DF836319.1_i000_009027	1558	group_23_onlyeuk_LmuBHP	1296	2e-17	73.8	0.5979938271604939	DF836319.1	False	False	GAN02913.1
GCA_000950595.1-Fun_DF836325.1_i000_008704	1829	group_23_onlyeuk_LmuBHP	1296	2.3e-15	67.0	0.6705246913580247	DF836325.1	False	False	GAN03228.1
GCA_000950595.1-Fun_DF836325.1_i000_008708	1974	group_23_onlyeuk_LmuBHP	1296	1.0000000000000001e-29	114.6	0.6705246913580247	DF836325.1	False	False	GAN03232.1
GCA_000950595.1-Fun_DF836333.1_i000_008325	1191	group_1_onlyeuk_LmuBHP	1015	3.0999999999999996e-55	199.4	0.729064039408867	DF836333.1	False	False	GAN03634.1
GCA_000950595.1-Fun_DF836341.1_i000_007939	377	group_onlyeuk_LmuA-EP	236	3.4e-18	77.9	0.7033898305084746	DF836341.1	False	False	GAN03958.1
GCA_000950595.1-Fun_DF836363.1_i000_007095	1607	group_1_onlyeuk_LmuBHP	1015	1.0000000000000001e-39	148.1	0.7379310344827587	DF836363.1	False	False	GAN04806.1
GCA_000950595.1-Fun_DF836416.1_i000_005380	1130	group_1_onlyeuk_LmuBHP	1015	2.6e-76	269.2	0.9773399014778326	DF836416.1	False	False	GAN06536.1
GCA_000950595.1-Fun_DF836422.1_i000_005203	1353	group_1_onlyeuk_LmuBHP	1015	7.2e-47	171.7	0.7862068965517242	DF836422.1	False	False	GAN06690.1
GCA_000950595.1-Fun_DF836540.1_i000_002705	2255	group_1_onlyeuk_LmuBHP	1015	1.0999999999999999e-91	320.1	0.9812807881773399	DF836540.1	False	False	GAN09223.1
GCA_000950595.1-Fun_DF836545.1_i000_002642	324	group_onlyeuk_LmuA-EP	236	1e-22	92.6	0.8347457627118644	DF836545.1	False	False	GAN09287.1
GCA_000950595.1-Fun_DF836771.1_i000_000780	1203	group_1_onlyeuk_LmuBHP	1015	3.6e-45	166.1	0.7694581280788177	DF836771.1	False	False	GAN11139.1
GCA_000952835.1-Fun_JZDT01000098.1_i000_013079	1620	group_1_onlyeuk_LmuBHP	1015	5.799999999999999e-29	112.4	0.5152709359605911	JZDT01000098.1	False	False	KOC08395.1
GCA_000952835.1-Fun_JZDT01000144.1_i000_000688	1199	group_1_onlyeuk_LmuBHP	1015	9.8e-98	340.1	0.9842364532019704	JZDT01000144.1	False	False	KOC09005.1
GCA_000952835.1-Fun_JZDT01000317.1_i000_004226	2032	group_23_onlyeuk_LmuBHP	1296	1.8e-16	70.7	0.6003086419753086	JZDT01000317.1	False	False	KOC11174.1
GCA_000952835.1-Fun_JZDT01000350.1_i000_005079	1433	group_1_onlyeuk_LmuBHP	1015	3.2e-43	159.7	0.7458128078817734	JZDT01000350.1	False	False	KOC11645.1
GCA_000952835.1-Fun_JZDT01000419.1_i000_005514	1345	group_23_onlyeuk_LmuBHP	1296	0.0	1622.0	0.9969135802469136	JZDT01000419.1	False	False	KOC12374.1
GCA_000952835.1-Fun_JZDT01000491.1_i000_007008	1199	group_1_onlyeuk_LmuBHP	1015	4.5000000000000003e-57	205.5	0.6246305418719211	JZDT01000491.1	False	False	KOC13404.1
GCA_000952835.1-Fun_JZDT01000824.1_i000_008774	241	group_onlyeuk_LmuA-EP	236	1.2999999999999998e-47	174.1	0.9533898305084746	JZDT01000824.1	False	False	KJJ29982.1
GCA_000952835.1-Fun_JZDT01000837.1_i000_012931	1127	group_1_onlyeuk_LmuBHP	1015	9.8e-69	244.1	0.6059113300492611	JZDT01000837.1	False	False	KOC17391.1
GCA_000952835.1-Fun_JZDT01000886.1_i000_001409	1179	group_1_onlyeuk_LmuBHP	1015	1.7e-45	167.2	0.5389162561576355	JZDT01000886.1	False	False	KOC18172.1
GCA_000952835.1-Fun_JZDT01000905.1_i000_009023	1204	group_23_onlyeuk_LmuBHP	1296	2.3e-16	70.4	0.3881172839506173	JZDT01000905.1	False	False	KOC18438.1
GCA_000956045.1-Fun_KQ030499.1_i000_000606	1180	group_1_onlyeuk_LmuBHP	1015	4.1e-47	172.5	0.6522167487684729	KQ030499.1	False	False	KJZ79892.1
GCA_000956045.1-Fun_KQ030502.1_i000_001670	1199	group_1_onlyeuk_LmuBHP	1015	1.1999999999999998e-53	194.2	0.7211822660098522	KQ030502.1	False	False	KJZ78897.1
GCA_000956045.1-Fun_KQ030504.1_i000_002215	1503	group_1_onlyeuk_LmuBHP	1015	6.9e-37	138.7	0.5507389162561577	KQ030504.1	False	False	KJZ78177.1
GCA_000956045.1-Fun_KQ030507.1_i000_003098	1307	group_23_onlyeuk_LmuBHP	1296	0.0	1578.8	0.9992283950617284	KQ030507.1	False	False	KJZ77374.1
GCA_000956045.1-Fun_KQ030513.1_i000_004559	274	group_onlyeuk_LmuA-EP	236	5.2000000000000004e-48	175.5	0.961864406779661	KQ030513.1	False	False	KJZ76103.1
GCA_000956045.1-Fun_KQ030515.1_i000_004819	1253	group_1_onlyeuk_LmuBHP	1015	9.9e-32	121.6	0.45714285714285713	KQ030515.1	False	False	KJZ75662.1
GCA_000956045.1-Fun_KQ030521.1_i000_005706	421	group_onlyeuk_LmuA-EP	236	1.6999999999999998e-47	173.8	0.9533898305084746	KQ030521.1	False	False	KJZ74975.1
GCA_000956045.1-Fun_KQ030523.1_i000_005917	1110	group_1_onlyeuk_LmuBHP	1015	3.8e-97	338.2	0.9852216748768473	KQ030523.1	False	False	KJZ74800.1
GCA_000956045.1-Fun_KQ030527.1_i000_006316	1088	group_23_onlyeuk_LmuBHP	1296	2.2e-16	70.4	0.2800925925925926	KQ030527.1	False	False	KJZ74310.1
GCA_000956045.1-Fun_KQ030531.1_i000_006703	260	group_onlyeuk_LmuA-EP	236	6.799999999999999e-53	191.4	0.9576271186440678	KQ030531.1	False	False	KJZ73810.1
GCA_000956045.1-Fun_KQ030547.1_i000_008181	1171	group_1_onlyeuk_LmuBHP	1015	8.1e-77	270.9	0.9842364532019704	KQ030547.1	False	False	KJZ72378.1
GCA_000956045.1-Fun_KQ030547.1_i000_008210	1311	group_23_onlyeuk_LmuBHP	1296	2.3e-17	73.6	0.5123456790123457	KQ030547.1	False	False	KJZ72407.1
GCA_000956085.1-Fun_JZEE01000044.1_i000_000216	1182	group_1_onlyeuk_LmuBHP	1015	1.6e-98	342.7	0.987192118226601	JZEE01000044.1	False	False	KJK68354.1
GCA_000956085.1-Fun_JZEE01000167.1_i000_000948	1462	group_1_onlyeuk_LmuBHP	1015	4.9e-63	225.2	0.625615763546798	JZEE01000167.1	False	False	KJK67658.1
GCA_000956085.1-Fun_JZEE01000332.1_i000_002719	1324	group_23_onlyeuk_LmuBHP	1296	3.5e-15	66.4	0.3942901234567901	JZEE01000332.1	False	False	KJK65871.1
GCA_000956085.1-Fun_JZEE01000386.1_i000_003803	2036	group_23_onlyeuk_LmuBHP	1296	1.2e-15	68.0	0.6010802469135802	JZEE01000386.1	False	False	KJK64803.1
GCA_000956085.1-Fun_JZEE01000689.1_i000_007357	1277	group_1_onlyeuk_LmuBHP	1015	2.2e-26	103.9	0.7359605911330049	JZEE01000689.1	False	False	KJK61203.1
GCA_000956085.1-Fun_JZEE01000732.1_i000_007871	1199	group_1_onlyeuk_LmuBHP	1015	1.3e-55	200.7	0.6226600985221675	JZEE01000732.1	False	False	KJK60684.1
GCA_000956085.1-Fun_JZEE01000744.1_i000_008196	1179	group_1_onlyeuk_LmuBHP	1015	3.6e-45	166.1	0.529064039408867	JZEE01000744.1	False	False	KJK60310.1
GCA_000956335.1-Pro_KQ001645.1_i000_000047	1631	group_1_onlyeuk_LmuBHP	1015	2.6e-20	83.8	0.45517241379310347	KQ001645.1	False	False	KJP90199.1
GCA_000956335.1-Pro_KQ001654.1_i000_001195	1193	group_1_onlyeuk_LmuBHP	1015	1.2e-21	88.2	0.722167487684729	KQ001654.1	False	False	KJP89124.1
GCA_000956335.1-Pro_KQ001656.1_i000_001400	1801	group_23_onlyeuk_LmuBHP	1296	2.1e-169	577.4	0.8325617283950617	KQ001656.1	False	False	KJP88922.1
GCA_000956335.1-Pro_KQ001657.1_i000_001532	1469	group_1_onlyeuk_LmuBHP	1015	1.4e-40	150.9	0.547783251231527	KQ001657.1	False	False	KJP88858.1
GCA_000956335.1-Pro_KQ001664.1_i000_002120	1217	group_1_onlyeuk_LmuBHP	1015	2.2e-49	180.0	0.780295566502463	KQ001664.1	False	False	KJP88190.1
GCA_000956335.1-Pro_KQ001671.1_i000_002680	1180	group_1_onlyeuk_LmuBHP	1015	1.9e-45	167.0	0.9743842364532019	KQ001671.1	False	False	KJP87678.1
GCA_000956335.1-Pro_KQ030392.1_i000_004706	1737	group_1_onlyeuk_LmuBHP	1015	4.899999999999999e-31	119.3	0.5852216748768473	KQ030392.1	False	False	KJP85636.1
GCA_000961545.1-Fun_AXCR01000004.1_i000_002115	1210	group_1_onlyeuk_LmuBHP	1015	1.5e-48	177.3	0.6049261083743842	AXCR01000004.1	False	False	KJR88691.1
GCA_000961545.1-Fun_AXCR01000007.1_i000_005469	1143	group_1_onlyeuk_LmuBHP	1015	1.6e-89	312.9	0.9852216748768473	AXCR01000007.1	False	False	KJR85492.1
GCA_000961545.1-Fun_AXCR01000010.1_i000_006786	994	group_1_onlyeuk_LmuBHP	1015	6.2000000000000004e-34	128.9	0.4098522167487685	AXCR01000010.1	False	False	KJR82225.1
GCA_000961545.1-Fun_AXCR01000010.1_i000_008043	1592	group_1_onlyeuk_LmuBHP	1015	2.4e-40	150.1	0.5201970443349754	AXCR01000010.1	False	False	KJR83482.1
GCA_000961545.1-Fun_AXCR01000011.1_i000_008358	1355	group_23_onlyeuk_LmuBHP	1296	0.0	1427.5	0.9907407407407407	AXCR01000011.1	False	False	KJR81322.1
GCA_000961545.1-Fun_AXCR01000012.1_i000_008936	1193	group_1_onlyeuk_LmuBHP	1015	5e-71	251.7	0.8453201970443349	AXCR01000012.1	False	False	KJR79900.1
GCA_000961545.1-Fun_AXCR01000012.1_i000_009096	1422	group_23_onlyeuk_LmuBHP	1296	1.3e-15	67.9	0.4837962962962963	AXCR01000012.1	False	False	KJR80060.1
GCA_000961545.1-Fun_AXCR01000012.1_i000_009386	1252	group_1_onlyeuk_LmuBHP	1015	4.3e-19	79.8	0.4482758620689655	AXCR01000012.1	False	False	KJR80350.1
GCA_000965225.2-Fun_BBTG02000002.1_i000_000651	1326	group_23_onlyeuk_LmuBHP	1296	0.0	1517.2	0.9992283950617284	BBTG02000002.1	False	False	GAO15261.1
GCA_000965225.2-Fun_BBTG02000003.1_i000_000855	1502	group_1_onlyeuk_LmuBHP	1015	2.5e-36	136.9	0.5182266009852217	BBTG02000003.1	False	False	GAO20010.1
GCA_000965225.2-Fun_BBTG02000007.1_i000_001989	1295	group_23_onlyeuk_LmuBHP	1296	1.2e-15	68.0	0.30401234567901236	BBTG02000007.1	False	False	GAO16573.1
GCA_000965225.2-Fun_BBTG02000008.1_i000_002114	1130	group_1_onlyeuk_LmuBHP	1015	1.7999999999999998e-69	246.5	0.8246305418719212	BBTG02000008.1	False	False	GAO15822.1
GCA_000965225.2-Fun_BBTG02000010.1_i000_002508	1165	group_1_onlyeuk_LmuBHP	1015	3.6e-40	149.5	0.741871921182266	BBTG02000010.1	False	False	GAO13150.1
GCA_000965225.2-Fun_BBTG02000015.1_i000_003249	1152	group_1_onlyeuk_LmuBHP	1015	1.6e-93	326.2	0.9083743842364532	BBTG02000015.1	False	False	GAO14538.1
GCA_000965225.2-Fun_BBTG02000019.1_i000_003677	1153	group_1_onlyeuk_LmuBHP	1015	1.1e-15	68.5	0.47389162561576353	BBTG02000019.1	False	False	GAO18140.1
GCA_000965225.2-Fun_BBTG02000028.1_i000_004458	1113	group_23_onlyeuk_LmuBHP	1296	1.4e-13	61.1	0.4992283950617284	BBTG02000028.1	False	False	GAO17300.1
GCA_000966595.1-Fun_LAFY01000047.1_i000_000130	1180	group_1_onlyeuk_LmuBHP	1015	2.3999999999999997e-46	170.0	0.5527093596059113	LAFY01000047.1	False	False	KJY02454.1
GCA_000966595.1-Fun_LAFY01000256.1_i000_000580	1431	group_23_onlyeuk_LmuBHP	1296	1.4e-21	87.6	0.5941358024691358	LAFY01000256.1	False	False	KJY02009.1
GCA_000966595.1-Fun_LAFY01000301.1_i000_001715	1478	group_23_onlyeuk_LmuBHP	1296	1.7e-18	77.4	0.5354938271604939	LAFY01000301.1	False	False	KJY00862.1
GCA_000966595.1-Fun_LAFY01000340.1_i000_002693	1157	group_1_onlyeuk_LmuBHP	1015	1.7e-79	279.7	0.9852216748768473	LAFY01000340.1	False	False	KJX99882.1
GCA_000966595.1-Fun_LAFY01000345.1_i000_002878	1130	group_1_onlyeuk_LmuBHP	1015	1.1e-81	287.0	0.9891625615763546	LAFY01000345.1	False	False	KJX99715.1
GCA_000966595.1-Fun_LAFY01000353.1_i000_003216	1211	group_1_onlyeuk_LmuBHP	1015	1.8e-52	190.2	0.6315270935960591	LAFY01000353.1	False	False	KJX99370.1
GCA_000966595.1-Fun_LAFY01000460.1_i000_004873	1303	group_23_onlyeuk_LmuBHP	1296	0.0	1354.0	0.9984567901234568	LAFY01000460.1	False	False	KJX97737.1
GCA_000966595.1-Fun_LAFY01004061.1_i000_006997	1265	group_1_onlyeuk_LmuBHP	1015	9.6e-29	111.7	0.5448275862068965	LAFY01004061.1	False	False	KJX95589.1
GCA_000966595.1-Fun_LAFY01004163.1_i000_008307	1478	group_1_onlyeuk_LmuBHP	1015	1.2e-42	157.7	0.7330049261083744	LAFY01004163.1	False	False	KJX94275.1
GCA_000966595.1-Fun_LAFY01004267.1_i000_009100	2142	group_23_onlyeuk_LmuBHP	1296	9.6e-15	65.0	0.6080246913580247	LAFY01004267.1	False	False	KJX93484.1
GCA_000968475.1-Fun_APLS01000014.1_i000_000797	1202	group_1_onlyeuk_LmuBHP	1015	2e-47	173.5	0.6236453201970443	APLS01000014.1	False	False	KKA02118.1
GCA_000968475.1-Fun_APLS01000015.1_i000_000859	1198	group_1_onlyeuk_LmuBHP	1015	1.4999999999999998e-29	114.4	0.587192118226601	APLS01000015.1	False	False	KKA02036.1
GCA_000968595.1-Fun_LASV01000013.1_i000_000208	1102	group_1_onlyeuk_LmuBHP	1015	2.8e-84	295.6	0.9586206896551724	LASV01000013.1	False	False	KKA25739.1
GCA_000968595.1-Fun_LASV01000018.1_i000_000415	1242	group_1_onlyeuk_LmuBHP	1015	9.3e-17	72.0	0.4640394088669951	LASV01000018.1	False	False	KKA25545.1
GCA_000968595.1-Fun_LASV01000019.1_i000_000455	1444	group_1_onlyeuk_LmuBHP	1015	7.2e-40	148.5	0.741871921182266	LASV01000019.1	False	False	KKA25511.1
GCA_000968595.1-Fun_LASV01000061.1_i000_001484	1761	group_1_onlyeuk_LmuBHP	1015	9.5e-45	164.7	0.638423645320197	LASV01000061.1	False	False	KKA24466.1
GCA_000968595.1-Fun_LASV01000071.1_i000_001705	1111	group_23_onlyeuk_LmuBHP	1296	5.6e-14	62.4	0.6319444444444444	LASV01000071.1	False	False	KKA24252.1
GCA_000968595.1-Fun_LASV01000102.1_i000_002554	2407	group_23_onlyeuk_LmuBHP	1296	1.2e-13	61.3	0.7083333333333334	LASV01000102.1	False	False	KKA23392.1
GCA_000968595.1-Fun_LASV01000112.1_i000_002936	2029	group_23_onlyeuk_LmuBHP	1296	4.7e-14	62.7	0.6450617283950617	LASV01000112.1	False	False	KKA23068.1
GCA_000968595.1-Fun_LASV01000132.1_i000_003268	1117	group_1_onlyeuk_LmuBHP	1015	1e-40	151.3	0.6266009852216748	LASV01000132.1	False	False	KKA22661.1
GCA_000968595.1-Fun_LASV01000144.1_i000_003623	1419	group_23_onlyeuk_LmuBHP	1296	1.8e-19	80.6	0.5023148148148148	LASV01000144.1	False	False	KKA22306.1
GCA_000968595.1-Fun_LASV01000162.1_i000_003982	1096	group_23_onlyeuk_LmuBHP	1296	1.1e-13	61.4	0.4521604938271605	LASV01000162.1	False	False	KKA21984.1
GCA_000968595.1-Fun_LASV01000236.1_i000_005219	1270	group_23_onlyeuk_LmuBHP	1296	0.0	1477.3	0.9675925925925926	LASV01000236.1	False	False	KKA20738.1
GCA_000968595.1-Fun_LASV01000609.1_i000_008378	1257	group_1_onlyeuk_LmuBHP	1015	8.1e-85	297.3	0.9773399014778326	LASV01000609.1	False	False	KKA17577.1
GCA_000968615.1-Fun_LAEV01000090.1_i000_002102	1679	group_1_onlyeuk_LmuBHP	1015	1.5e-37	140.9	0.7527093596059113	LAEV01000090.1	False	False	KKA31078.1
GCA_000968615.1-Fun_LAEV01000321.1_i000_002138	1067	group_1_onlyeuk_LmuBHP	1015	2.8000000000000002e-89	312.1	0.9832512315270936	LAEV01000321.1	False	False	KKA30687.1
GCA_000968615.1-Fun_LAEV01000350.1_i000_001228	2131	group_23_onlyeuk_LmuBHP	1296	3.1e-15	66.6	0.6743827160493827	LAEV01000350.1	False	False	KKA30609.1
GCA_000968615.1-Fun_LAEV01000760.1_i000_000547	1180	group_1_onlyeuk_LmuBHP	1015	3.1e-41	153.1	0.5369458128078818	LAEV01000760.1	False	False	KKA29617.1
GCA_000968615.1-Fun_LAEV01000918.1_i000_004582	1179	group_1_onlyeuk_LmuBHP	1015	4.9000000000000005e-65	231.9	0.6315270935960591	LAEV01000918.1	False	False	KKA29293.1
GCA_000968615.1-Fun_LAEV01001117.1_i000_003433	1314	group_23_onlyeuk_LmuBHP	1296	0.0	1391.3	0.9992283950617284	LAEV01001117.1	False	False	KKA28826.1
GCA_000968615.1-Fun_LAEV01001353.1_i000_002003	1200	group_1_onlyeuk_LmuBHP	1015	6.200000000000001e-57	205.0	0.8118226600985222	LAEV01001353.1	False	False	KKA28327.1
GCA_000968615.1-Fun_LAEV01001458.1_i000_002769	1251	group_1_onlyeuk_LmuBHP	1015	7e-35	132.0	0.5852216748768473	LAEV01001458.1	False	False	KKA28029.1
GCA_000968615.1-Fun_LAEV01002234.1_i000_001998	1542	group_23_onlyeuk_LmuBHP	1296	1.3e-17	74.4	0.6435185185185185	LAEV01002234.1	False	False	KKA26338.1
GCA_000968835.1-Fun_CP002705.1_i000_000005	1231	group_1_onlyeuk_LmuBHP	1015	4.4e-57	205.5	0.9605911330049262	CP002705.1	False	False	AEY94469.1
GCA_000968835.1-Fun_CP002709.1_i000_002180	1097	group_1_onlyeuk_LmuBHP	1015	3.7e-77	272.0	0.9832512315270936	CP002709.1	False	False	AEY96644.1
GCA_000968835.1-Fun_CP002709.1_i000_002570	1103	group_1_onlyeuk_LmuBHP	1015	1.4e-73	260.1	0.9802955665024631	CP002709.1	False	False	AEY97034.1
GCA_000968835.1-Fun_CP002710.1_i000_003858	1296	group_23_onlyeuk_LmuBHP	1296	0.0	1280.5	0.9992283950617284	CP002710.1	False	False	AEY98322.1
GCA_000968835.1-Fun_CP002711.1_i000_004335	1222	group_1_onlyeuk_LmuBHP	1015	4.1e-28	109.6	0.45911330049261084	CP002711.1	False	False	AEY98799.1
GCA_000968835.1-Fun_CP002711.1_i000_004446	1370	group_1_onlyeuk_LmuBHP	1015	2.9999999999999998e-36	136.6	0.7980295566502463	CP002711.1	False	False	AEY98910.1
GCA_000968835.1-Fun_CP002711.1_i000_004593	1170	group_1_onlyeuk_LmuBHP	1015	9.6e-45	164.7	0.5064039408866995	CP002711.1	False	False	AEY99057.1
GCA_000975585.2-Fun_CP004662.2_i000_000774	1795	group_23_onlyeuk_LmuBHP	1296	1.1e-16	71.4	0.3950617283950617	CP004662.2	False	False	AJU59194.1
GCA_000975585.2-Fun_CP004892.2_i000_001607	1225	group_1_onlyeuk_LmuBHP	1015	1.7999999999999998e-35	134.0	0.7546798029556651	CP004892.2	False	False	AJU35510.1
GCA_000975585.2-Fun_CP004892.2_i000_001644	1170	group_1_onlyeuk_LmuBHP	1015	7.400000000000001e-44	161.8	0.5399014778325123	CP004892.2	False	False	AJU35547.1
GCA_000975585.2-Fun_CP005116.2_i000_002689	1230	group_1_onlyeuk_LmuBHP	1015	3.4e-46	169.5	0.7477832512315271	CP005116.2	False	False	AJR60107.1
GCA_000975585.2-Fun_CP005496.2_i000_004147	1312	group_23_onlyeuk_LmuBHP	1296	0.0	1403.6	0.9992283950617284	CP005496.2	False	False	AJT02279.1
GCA_000975585.2-Fun_CP005590.2_i000_004550	1093	group_1_onlyeuk_LmuBHP	1015	3.4e-78	275.4	0.9822660098522168	CP005590.2	False	False	AJT71906.1
GCA_000975585.2-Fun_CP006437.1_i000_003324	1418	group_1_onlyeuk_LmuBHP	1015	8.9e-38	141.6	0.6216748768472906	CP006437.1	False	False	AJV73036.1
GCA_000975585.2-Fun_CP006437.1_i000_003570	1114	group_1_onlyeuk_LmuBHP	1015	6.3e-59	211.6	0.9842364532019704	CP006437.1	False	False	AJV73282.1
GCA_000975615.2-Fun_CP004663.2_i000_000778	1790	group_23_onlyeuk_LmuBHP	1296	3e-16	69.9	0.3950617283950617	CP004663.2	False	False	AJU59903.1
GCA_000975615.2-Fun_CP004893.2_i000_001574	1225	group_1_onlyeuk_LmuBHP	1015	2.3999999999999999e-35	133.6	0.7566502463054188	CP004893.2	False	False	AJU35615.1
GCA_000975615.2-Fun_CP004893.2_i000_001610	1170	group_1_onlyeuk_LmuBHP	1015	3.6e-43	159.5	0.5339901477832513	CP004893.2	False	False	AJU35651.1
GCA_000975615.2-Fun_CP005117.2_i000_002710	1230	group_1_onlyeuk_LmuBHP	1015	2.6e-45	166.6	0.7428571428571429	CP005117.2	False	False	AJR60440.1
GCA_000975615.2-Fun_CP005497.2_i000_004098	1312	group_23_onlyeuk_LmuBHP	1296	0.0	1403.5	0.9992283950617284	CP005497.2	False	False	AJT02646.1
GCA_000975615.2-Fun_CP005591.2_i000_004510	1093	group_1_onlyeuk_LmuBHP	1015	1.5e-77	273.3	0.9822660098522168	CP005591.2	False	False	AJT72395.1
GCA_000975615.2-Fun_CP006438.1_i000_003349	1418	group_1_onlyeuk_LmuBHP	1015	2.3999999999999998e-39	146.8	0.5527093596059113	CP006438.1	False	False	AJV73482.1
GCA_000975615.2-Fun_CP006438.1_i000_003537	1114	group_1_onlyeuk_LmuBHP	1015	2.7000000000000002e-58	209.5	0.9802955665024631	CP006438.1	False	False	AJV73670.1
GCA_000975645.3-Fun_CP004102.1_i000_000776	1790	group_23_onlyeuk_LmuBHP	1296	3e-16	69.9	0.3950617283950617	CP004102.1	False	False	AJP37688.1
GCA_000975645.3-Fun_CP004104.2_i000_001580	1228	group_1_onlyeuk_LmuBHP	1015	1.9000000000000002e-38	143.9	0.7467980295566502	CP004104.2	False	False	AJP38492.1
GCA_000975645.3-Fun_CP004104.2_i000_001616	1170	group_1_onlyeuk_LmuBHP	1015	4.4e-43	159.2	0.40788177339901477	CP004104.2	False	False	AJP38528.1
GCA_000975645.3-Fun_CP004108.1_i000_002720	1230	group_1_onlyeuk_LmuBHP	1015	8.2e-46	168.2	0.7487684729064039	CP004108.1	False	False	AJP39632.1
GCA_000975645.3-Fun_CP004110.1_i000_003355	1418	group_1_onlyeuk_LmuBHP	1015	2.3999999999999998e-39	146.8	0.5527093596059113	CP004110.1	False	False	AJP40267.1
GCA_000975645.3-Fun_CP004110.1_i000_003601	1114	group_1_onlyeuk_LmuBHP	1015	1.1e-57	207.5	0.9802955665024631	CP004110.1	False	False	AJP40512.1
GCA_000975645.3-Fun_CP004112.1_i000_004184	1312	group_23_onlyeuk_LmuBHP	1296	0.0	1402.2	0.9992283950617284	CP004112.1	False	False	AJP41096.1
GCA_000975645.3-Fun_CP004113.1_i000_004596	1093	group_1_onlyeuk_LmuBHP	1015	3.7e-77	272.0	0.9822660098522168	CP004113.1	False	False	AJP41508.1
GCA_000975675.2-Fun_CP004694.2_i000_000774	1795	group_23_onlyeuk_LmuBHP	1296	6.3e-17	72.2	0.31558641975308643	CP004694.2	False	False	AJU80928.1
GCA_000975675.2-Fun_CP004924.2_i000_001586	1225	group_1_onlyeuk_LmuBHP	1015	1.3e-34	131.1	0.7556650246305419	CP004924.2	False	False	AJU38698.1
GCA_000975675.2-Fun_CP004924.2_i000_001621	1170	group_1_onlyeuk_LmuBHP	1015	9e-44	161.5	0.5320197044334976	CP004924.2	False	False	AJU38733.1
GCA_000975675.2-Fun_CP005111.2_i000_002708	1230	group_1_onlyeuk_LmuBHP	1015	9.5e-46	168.0	0.5970443349753695	CP005111.2	False	False	AJR58474.1
GCA_000975675.2-Fun_CP005528.2_i000_004176	1312	group_23_onlyeuk_LmuBHP	1296	0.0	1402.4	0.9992283950617284	CP005528.2	False	False	AJT13929.1
GCA_000975675.2-Fun_CP005622.2_i000_004562	1093	group_1_onlyeuk_LmuBHP	1015	1.6e-77	273.2	0.9822660098522168	CP005622.2	False	False	AJT87097.1
GCA_000975675.2-Fun_CP006377.1_i000_003345	1418	group_1_onlyeuk_LmuBHP	1015	4.2e-38	142.7	0.5507389162561577	CP006377.1	False	False	AJV46169.1
GCA_000975675.2-Fun_CP006377.1_i000_003593	1114	group_1_onlyeuk_LmuBHP	1015	1.1e-58	210.8	0.9842364532019704	CP006377.1	False	False	AJV46417.1
GCA_000975705.2-Fun_CP004695.2_i000_000785	1790	group_23_onlyeuk_LmuBHP	1296	3e-16	69.9	0.3950617283950617	CP004695.2	False	False	AJU81618.1
GCA_000975705.2-Fun_CP004925.2_i000_001612	1225	group_1_onlyeuk_LmuBHP	1015	2.8999999999999997e-35	133.3	0.7556650246305419	CP004925.2	False	False	AJU38798.1
GCA_000975705.2-Fun_CP004925.2_i000_001648	1170	group_1_onlyeuk_LmuBHP	1015	1.8e-43	160.5	0.5339901477832513	CP004925.2	False	False	AJU38834.1
GCA_000975705.2-Fun_CP005112.2_i000_002925	1230	group_1_onlyeuk_LmuBHP	1015	7.299999999999999e-46	168.4	0.7487684729064039	CP005112.2	False	False	AJR58800.1
GCA_000975705.2-Fun_CP005529.2_i000_004396	1312	group_23_onlyeuk_LmuBHP	1296	0.0	1401.8	0.9992283950617284	CP005529.2	False	False	AJT14298.1
GCA_000975705.2-Fun_CP005623.1_i000_004809	1093	group_1_onlyeuk_LmuBHP	1015	1.5e-77	273.3	0.9822660098522168	CP005623.1	False	False	AJT87591.1
GCA_000975705.2-Fun_CP006378.1_i000_003564	1418	group_1_onlyeuk_LmuBHP	1015	2.3999999999999998e-39	146.8	0.5527093596059113	CP006378.1	False	False	AJV46621.1
GCA_000975705.2-Fun_CP006378.1_i000_003811	1114	group_1_onlyeuk_LmuBHP	1015	2.7000000000000002e-58	209.5	0.9802955665024631	CP006378.1	False	False	AJV46868.1
GCA_000975735.4-Fun_CP004660.2_i000_000781	1790	group_23_onlyeuk_LmuBHP	1296	3e-16	69.9	0.3950617283950617	CP004660.2	False	False	AJU57801.1
GCA_000975735.4-Fun_CP004890.2_i000_001606	1225	group_1_onlyeuk_LmuBHP	1015	2.3999999999999999e-35	133.6	0.7566502463054188	CP004890.2	False	False	AJU35303.1
GCA_000975735.4-Fun_CP004890.2_i000_001642	1170	group_1_onlyeuk_LmuBHP	1015	2.2e-43	160.2	0.40788177339901477	CP004890.2	False	False	AJU35339.1
GCA_000975735.4-Fun_CP005114.1_i000_002912	1230	group_1_onlyeuk_LmuBHP	1015	7.299999999999999e-46	168.4	0.7487684729064039	CP005114.1	False	False	AJR59453.1
GCA_000975735.4-Fun_CP005494.2_i000_004374	1312	group_23_onlyeuk_LmuBHP	1296	0.0	1403.5	0.9992283950617284	CP005494.2	False	False	AJT01533.1
GCA_000975735.4-Fun_CP005588.2_i000_004775	1093	group_1_onlyeuk_LmuBHP	1015	1.5e-77	273.3	0.9822660098522168	CP005588.2	False	False	AJT70927.1
GCA_000975735.4-Fun_CP006435.1_i000_003551	1418	group_1_onlyeuk_LmuBHP	1015	2.3999999999999998e-39	146.8	0.5527093596059113	CP006435.1	False	False	AJV72134.1
GCA_000975735.4-Fun_CP006435.1_i000_003800	1114	group_1_onlyeuk_LmuBHP	1015	2.7000000000000002e-58	209.5	0.9802955665024631	CP006435.1	False	False	AJV72383.1
GCA_000975765.2-Fun_CP004661.2_i000_000776	1790	group_23_onlyeuk_LmuBHP	1296	3e-16	69.9	0.3950617283950617	CP004661.2	False	False	AJU58506.1
GCA_000975765.2-Fun_CP004891.2_i000_001589	1225	group_1_onlyeuk_LmuBHP	1015	1.8e-34	130.7	0.7536945812807881	CP004891.2	False	False	AJU35405.1
GCA_000975765.2-Fun_CP004891.2_i000_001625	1170	group_1_onlyeuk_LmuBHP	1015	2.2e-43	160.2	0.40788177339901477	CP004891.2	False	False	AJU35441.1
GCA_000975765.2-Fun_CP005115.2_i000_002723	1230	group_1_onlyeuk_LmuBHP	1015	7.299999999999999e-46	168.4	0.7487684729064039	CP005115.2	False	False	AJR59783.1
GCA_000975765.2-Fun_CP005495.2_i000_004181	1312	group_23_onlyeuk_LmuBHP	1296	0.0	1402.1	0.9992283950617284	CP005495.2	False	False	AJT01903.1
GCA_000975765.2-Fun_CP005589.2_i000_004594	1093	group_1_onlyeuk_LmuBHP	1015	8.1e-78	274.2	0.9822660098522168	CP005589.2	False	False	AJT71418.1
GCA_000975765.2-Fun_CP006436.1_i000_003353	1418	group_1_onlyeuk_LmuBHP	1015	7.799999999999999e-39	145.1	0.5527093596059113	CP006436.1	False	False	AJV72586.1
GCA_000975765.2-Fun_CP006436.1_i000_003601	1114	group_1_onlyeuk_LmuBHP	1015	1.4e-58	210.5	0.9802955665024631	CP006436.1	False	False	AJV72834.1
GCA_000975795.2-Fun_CP004664.2_i000_000771	1790	group_23_onlyeuk_LmuBHP	1296	3e-16	69.9	0.3950617283950617	CP004664.2	False	False	AJU60569.1
GCA_000975795.2-Fun_CP004894.2_i000_001574	1225	group_1_onlyeuk_LmuBHP	1015	2.3999999999999999e-35	133.6	0.7566502463054188	CP004894.2	False	False	AJU35718.1
GCA_000975795.2-Fun_CP004894.2_i000_001610	1170	group_1_onlyeuk_LmuBHP	1015	4.4e-43	159.2	0.40788177339901477	CP004894.2	False	False	AJU35754.1
GCA_000975795.2-Fun_CP005118.2_i000_002693	1230	group_1_onlyeuk_LmuBHP	1015	8.2e-46	168.2	0.7487684729064039	CP005118.2	False	False	AJR60768.1
GCA_000975795.2-Fun_CP005498.2_i000_004153	1312	group_23_onlyeuk_LmuBHP	1296	0.0	1402.2	0.9992283950617284	CP005498.2	False	False	AJT03027.1
GCA_000975795.2-Fun_CP005592.2_i000_004567	1093	group_1_onlyeuk_LmuBHP	1015	3.7e-77	272.0	0.9822660098522168	CP005592.2	False	False	AJT72878.1
GCA_000975795.2-Fun_CP006439.1_i000_003326	1418	group_1_onlyeuk_LmuBHP	1015	2.3999999999999998e-39	146.8	0.5527093596059113	CP006439.1	False	False	AJV73852.1
GCA_000975795.2-Fun_CP006439.1_i000_003573	1114	group_1_onlyeuk_LmuBHP	1015	2.8e-58	209.5	0.9802955665024631	CP006439.1	False	False	AJV74098.1
GCA_000975825.2-Fun_CP004665.2_i000_000779	1790	group_23_onlyeuk_LmuBHP	1296	2.4e-15	67.0	0.42052469135802467	CP004665.2	False	False	AJU61256.1
GCA_000975825.2-Fun_CP004895.2_i000_001619	1225	group_1_onlyeuk_LmuBHP	1015	2.3999999999999999e-35	133.6	0.7566502463054188	CP004895.2	False	False	AJU35821.1
GCA_000975825.2-Fun_CP004895.2_i000_001655	1170	group_1_onlyeuk_LmuBHP	1015	2.3999999999999998e-43	160.1	0.5320197044334976	CP004895.2	False	False	AJU35857.1
GCA_000975825.2-Fun_CP005119.1_i000_002742	1230	group_1_onlyeuk_LmuBHP	1015	8.2e-46	168.2	0.7251231527093596	CP005119.1	False	False	AJR61092.1
GCA_000975825.2-Fun_CP005499.2_i000_004196	1312	group_23_onlyeuk_LmuBHP	1296	0.0	1400.7	0.9992283950617284	CP005499.2	False	False	AJT03393.1
GCA_000975825.2-Fun_CP005593.1_i000_004598	1093	group_1_onlyeuk_LmuBHP	1015	1.5e-77	273.3	0.9822660098522168	CP005593.1	False	False	AJT73352.1
GCA_000975825.2-Fun_CP006440.1_i000_003374	1418	group_1_onlyeuk_LmuBHP	1015	2.3999999999999998e-39	146.8	0.5605911330049261	CP006440.1	False	False	AJV74297.1
GCA_000975825.2-Fun_CP006440.1_i000_003622	1114	group_1_onlyeuk_LmuBHP	1015	2.7000000000000002e-58	209.5	0.9802955665024631	CP006440.1	False	False	AJV74545.1
GCA_000975855.3-Fun_CP004666.2_i000_000773	1790	group_23_onlyeuk_LmuBHP	1296	3e-16	69.9	0.3950617283950617	CP004666.2	False	False	AJU61969.1
GCA_000975855.3-Fun_CP004896.2_i000_001590	1225	group_1_onlyeuk_LmuBHP	1015	1.8999999999999998e-35	133.9	0.7536945812807881	CP004896.2	False	False	AJU35922.1
GCA_000975855.3-Fun_CP004896.2_i000_001626	1170	group_1_onlyeuk_LmuBHP	1015	4.6e-44	162.4	0.5320197044334976	CP004896.2	False	False	AJU35958.1
GCA_000975855.3-Fun_CP005120.2_i000_002726	1230	group_1_onlyeuk_LmuBHP	1015	9.6e-47	171.3	0.7694581280788177	CP005120.2	False	False	AJR61419.1
GCA_000975855.3-Fun_CP005500.2_i000_004125	1312	group_23_onlyeuk_LmuBHP	1296	0.0	1401.6	0.9992283950617284	CP005500.2	False	False	AJT03763.1
GCA_000975855.3-Fun_CP005594.2_i000_004539	1093	group_1_onlyeuk_LmuBHP	1015	8.1e-78	274.2	0.9822660098522168	CP005594.2	False	False	AJT73847.1
GCA_000975855.3-Fun_CP006441.1_i000_003357	1418	group_1_onlyeuk_LmuBHP	1015	7.799999999999999e-39	145.1	0.5527093596059113	CP006441.1	False	False	AJV74748.1
GCA_000975855.3-Fun_CP006441.1_i000_003545	1114	group_1_onlyeuk_LmuBHP	1015	2.2e-58	209.8	0.9802955665024631	CP006441.1	False	False	AJV74936.1
GCA_000975885.2-Fun_CP004667.2_i000_000783	1795	group_23_onlyeuk_LmuBHP	1296	1.9e-16	70.6	0.39814814814814814	CP004667.2	False	False	AJU62666.1
GCA_000975885.2-Fun_CP004897.2_i000_001559	1225	group_1_onlyeuk_LmuBHP	1015	1.7999999999999998e-35	134.0	0.7546798029556651	CP004897.2	False	False	AJU36027.1
GCA_000975885.2-Fun_CP004897.2_i000_001596	1170	group_1_onlyeuk_LmuBHP	1015	4.4e-43	159.2	0.40788177339901477	CP004897.2	False	False	AJU36064.1
GCA_000975885.2-Fun_CP005121.2_i000_002679	1230	group_1_onlyeuk_LmuBHP	1015	2.3e-46	170.1	0.7428571428571429	CP005121.2	False	False	AJR61742.1
GCA_000975885.2-Fun_CP005501.2_i000_004143	1312	group_23_onlyeuk_LmuBHP	1296	0.0	1403.5	0.9992283950617284	CP005501.2	False	False	AJT04141.1
GCA_000975885.2-Fun_CP005595.2_i000_004552	1093	group_1_onlyeuk_LmuBHP	1015	8.7e-77	270.8	0.9822660098522168	CP005595.2	False	False	AJT74337.1
GCA_000975885.2-Fun_CP006442.1_i000_003314	1418	group_1_onlyeuk_LmuBHP	1015	2.3999999999999998e-39	146.8	0.5527093596059113	CP006442.1	False	False	AJV75139.1
GCA_000975885.2-Fun_CP006442.1_i000_003562	1114	group_1_onlyeuk_LmuBHP	1015	4e-59	212.3	0.9842364532019704	CP006442.1	False	False	AJV75387.1
GCA_000975915.2-Fun_CP004668.2_i000_000786	1795	group_23_onlyeuk_LmuBHP	1296	2.9e-16	70.0	0.3140432098765432	CP004668.2	False	False	AJU63365.1
GCA_000975915.2-Fun_CP004898.2_i000_001644	1170	group_1_onlyeuk_LmuBHP	1015	5.300000000000001e-44	162.2	0.5310344827586206	CP004898.2	False	False	AJU36151.1
GCA_000975915.2-Fun_CP005122.2_i000_002701	1230	group_1_onlyeuk_LmuBHP	1015	2.3e-46	170.1	0.7428571428571429	CP005122.2	False	False	AJR62070.1
GCA_000975915.2-Fun_CP005502.2_i000_004171	1312	group_23_onlyeuk_LmuBHP	1296	0.0	1403.5	0.9992283950617284	CP005502.2	False	False	AJT04518.1
GCA_000975915.2-Fun_CP005596.2_i000_004580	1093	group_1_onlyeuk_LmuBHP	1015	1.5e-77	273.3	0.9822660098522168	CP005596.2	False	False	AJT74830.1
GCA_000975915.2-Fun_CP006443.1_i000_003339	1418	group_1_onlyeuk_LmuBHP	1015	2.3999999999999998e-39	146.8	0.5527093596059113	CP006443.1	False	False	AJV75589.1
GCA_000975915.2-Fun_CP006443.1_i000_003589	1114	group_1_onlyeuk_LmuBHP	1015	6.3e-59	211.6	0.9842364532019704	CP006443.1	False	False	AJV75839.1
GCA_000975945.2-Fun_CP004669.1_i000_000777	1795	group_23_onlyeuk_LmuBHP	1296	1.9e-16	70.6	0.39814814814814814	CP004669.1	False	False	AJU64085.1
GCA_000975945.2-Fun_CP004899.2_i000_001584	1225	group_1_onlyeuk_LmuBHP	1015	1.7999999999999998e-35	134.0	0.7546798029556651	CP004899.2	False	False	AJU36221.1
GCA_000975945.2-Fun_CP004899.2_i000_001620	1170	group_1_onlyeuk_LmuBHP	1015	9e-44	161.5	0.5320197044334976	CP004899.2	False	False	AJU36258.1
GCA_000975945.2-Fun_CP005123.2_i000_002717	1230	group_1_onlyeuk_LmuBHP	1015	4.399999999999999e-47	172.4	0.7487684729064039	CP005123.2	False	False	AJR62403.1
GCA_000975945.2-Fun_CP005503.2_i000_004178	1312	group_23_onlyeuk_LmuBHP	1296	0.0	1403.5	0.9992283950617284	CP005503.2	False	False	AJT04889.1
GCA_000975945.2-Fun_CP005597.2_i000_004593	1093	group_1_onlyeuk_LmuBHP	1015	1.5e-77	273.3	0.9822660098522168	CP005597.2	False	False	AJT75321.1
GCA_000975945.2-Fun_CP006444.1_i000_003354	1418	group_1_onlyeuk_LmuBHP	1015	2.1e-39	147.0	0.5527093596059113	CP006444.1	False	False	AJV76044.1
GCA_000975945.2-Fun_CP006444.1_i000_003598	1114	group_1_onlyeuk_LmuBHP	1015	4e-59	212.3	0.9842364532019704	CP006444.1	False	False	AJV76288.1
GCA_000975975.3-Fun_CP004670.2_i000_000767	1790	group_23_onlyeuk_LmuBHP	1296	3e-16	69.9	0.3950617283950617	CP004670.2	False	False	AJU64770.1
GCA_000975975.3-Fun_CP004900.2_i000_001603	1225	group_1_onlyeuk_LmuBHP	1015	1.7999999999999998e-35	134.0	0.7546798029556651	CP004900.2	False	False	AJU36323.1
GCA_000975975.3-Fun_CP004900.2_i000_001639	1170	group_1_onlyeuk_LmuBHP	1015	5.300000000000001e-44	162.2	0.5310344827586206	CP004900.2	False	False	AJU36359.1
GCA_000975975.3-Fun_CP005124.1_i000_002735	1230	group_1_onlyeuk_LmuBHP	1015	2e-46	170.3	0.7684729064039408	CP005124.1	False	False	AJR62730.1
GCA_000975975.3-Fun_CP005504.2_i000_004198	1312	group_23_onlyeuk_LmuBHP	1296	0.0	1403.5	0.9992283950617284	CP005504.2	False	False	AJT05266.1
GCA_000975975.3-Fun_CP005598.2_i000_004610	1093	group_1_onlyeuk_LmuBHP	1015	9.6e-78	273.9	0.9822660098522168	CP005598.2	False	False	AJT75808.1
GCA_000975975.3-Fun_CP006445.1_i000_003369	1418	group_1_onlyeuk_LmuBHP	1015	1.8e-37	140.6	0.6197044334975369	CP006445.1	False	False	AJV76493.1
GCA_000975975.3-Fun_CP006445.1_i000_003618	1114	group_1_onlyeuk_LmuBHP	1015	6.3e-59	211.6	0.9842364532019704	CP006445.1	False	False	AJV76742.1
GCA_000976005.2-Fun_CP004671.2_i000_000776	1795	group_23_onlyeuk_LmuBHP	1296	1.2e-16	71.3	0.3148148148148148	CP004671.2	False	False	AJU65482.1
GCA_000976005.2-Fun_CP004901.2_i000_001621	1225	group_1_onlyeuk_LmuBHP	1015	2.1e-35	133.7	0.7546798029556651	CP004901.2	False	False	AJU36431.1
GCA_000976005.2-Fun_CP004901.2_i000_001650	1170	group_1_onlyeuk_LmuBHP	1015	9e-44	161.5	0.5320197044334976	CP004901.2	False	False	AJU36460.1
GCA_000976005.2-Fun_CP005125.2_i000_002748	1230	group_1_onlyeuk_LmuBHP	1015	2e-46	170.3	0.7684729064039408	CP005125.2	False	False	AJR63054.1
GCA_000976005.2-Fun_CP005505.2_i000_004156	1312	group_23_onlyeuk_LmuBHP	1296	0.0	1403.5	0.9992283950617284	CP005505.2	False	False	AJT05641.1
GCA_000976005.2-Fun_CP005599.2_i000_004567	1093	group_1_onlyeuk_LmuBHP	1015	2.1e-77	272.8	0.9822660098522168	CP005599.2	False	False	AJT76300.1
GCA_000976005.2-Fun_CP006446.1_i000_003326	1418	group_1_onlyeuk_LmuBHP	1015	4.2e-38	142.7	0.5507389162561577	CP006446.1	False	False	AJV76944.1
GCA_000976005.2-Fun_CP006446.1_i000_003577	1114	group_1_onlyeuk_LmuBHP	1015	4e-59	212.3	0.9842364532019704	CP006446.1	False	False	AJV77194.1
GCA_000976035.2-Fun_CP004672.2_i000_000738	1790	group_23_onlyeuk_LmuBHP	1296	3.5e-16	69.7	0.2816358024691358	CP004672.2	False	False	AJU66201.1
GCA_000976035.2-Fun_CP004902.2_i000_001543	1225	group_1_onlyeuk_LmuBHP	1015	2.3999999999999999e-35	133.6	0.7566502463054188	CP004902.2	False	False	AJU36528.1
GCA_000976035.2-Fun_CP004902.2_i000_001579	1170	group_1_onlyeuk_LmuBHP	1015	4.4e-43	159.2	0.40788177339901477	CP004902.2	False	False	AJU36564.1
GCA_000976035.2-Fun_CP005126.2_i000_002675	1230	group_1_onlyeuk_LmuBHP	1015	7.299999999999999e-46	168.4	0.7487684729064039	CP005126.2	False	False	AJR63380.1
GCA_000976035.2-Fun_CP005506.2_i000_004139	1312	group_23_onlyeuk_LmuBHP	1296	0.0	1403.5	0.9992283950617284	CP005506.2	False	False	AJT06008.1
GCA_000976035.2-Fun_CP005600.2_i000_004556	1093	group_1_onlyeuk_LmuBHP	1015	1.5e-77	273.3	0.9822660098522168	CP005600.2	False	False	AJT76799.1
GCA_000976035.2-Fun_CP006447.1_i000_003317	1418	group_1_onlyeuk_LmuBHP	1015	2.3999999999999998e-39	146.8	0.5527093596059113	CP006447.1	False	False	AJV77399.1
GCA_000976035.2-Fun_CP006447.1_i000_003567	1114	group_1_onlyeuk_LmuBHP	1015	1.4e-58	210.5	0.9802955665024631	CP006447.1	False	False	AJV77649.1
GCA_000976065.2-Fun_CP004673.2_i000_000782	1790	group_23_onlyeuk_LmuBHP	1296	3e-16	69.9	0.3950617283950617	CP004673.2	False	False	AJU66881.1
GCA_000976065.2-Fun_CP004903.2_i000_001624	1225	group_1_onlyeuk_LmuBHP	1015	1.7999999999999998e-35	134.0	0.7546798029556651	CP004903.2	False	False	AJU36633.1
GCA_000976065.2-Fun_CP004903.2_i000_001660	1170	group_1_onlyeuk_LmuBHP	1015	2.2e-43	160.2	0.40788177339901477	CP004903.2	False	False	AJU36669.1
GCA_000976065.2-Fun_CP005127.2_i000_002750	1230	group_1_onlyeuk_LmuBHP	1015	4e-46	169.2	0.7428571428571429	CP005127.2	False	False	AJR63710.1
GCA_000976065.2-Fun_CP005507.2_i000_004225	1312	group_23_onlyeuk_LmuBHP	1296	0.0	1403.5	0.9992283950617284	CP005507.2	False	False	AJT06388.1
GCA_000976065.2-Fun_CP005601.2_i000_004634	1093	group_1_onlyeuk_LmuBHP	1015	1e-77	273.8	0.9822660098522168	CP005601.2	False	False	AJT77289.1
GCA_000976065.2-Fun_CP006448.1_i000_003389	1418	group_1_onlyeuk_LmuBHP	1015	1.8e-37	140.6	0.6197044334975369	CP006448.1	False	False	AJV77840.1
GCA_000976065.2-Fun_CP006448.1_i000_003639	1114	group_1_onlyeuk_LmuBHP	1015	1.4e-58	210.5	0.9802955665024631	CP006448.1	False	False	AJV78090.1
GCA_000976095.2-Fun_CP004674.2_i000_000774	1790	group_23_onlyeuk_LmuBHP	1296	1.5e-16	70.9	0.3132716049382716	CP004674.2	False	False	AJU67598.1
GCA_000976095.2-Fun_CP004904.2_i000_001612	1225	group_1_onlyeuk_LmuBHP	1015	1.7999999999999998e-35	134.0	0.7556650246305419	CP004904.2	False	False	AJU36742.1
GCA_000976095.2-Fun_CP004904.2_i000_001649	1170	group_1_onlyeuk_LmuBHP	1015	9e-44	161.5	0.5320197044334976	CP004904.2	False	False	AJU36779.1
GCA_000976095.2-Fun_CP005128.2_i000_002726	1230	group_1_onlyeuk_LmuBHP	1015	2e-46	170.2	0.7684729064039408	CP005128.2	False	False	AJR64041.1
GCA_000976095.2-Fun_CP005508.2_i000_004186	1312	group_23_onlyeuk_LmuBHP	1296	0.0	1403.5	0.9992283950617284	CP005508.2	False	False	AJT06760.1
GCA_000976095.2-Fun_CP005602.2_i000_004592	1093	group_1_onlyeuk_LmuBHP	1015	1e-77	273.8	0.9822660098522168	CP005602.2	False	False	AJT77786.1
GCA_000976095.2-Fun_CP006449.1_i000_003355	1418	group_1_onlyeuk_LmuBHP	1015	2.6e-39	146.7	0.5527093596059113	CP006449.1	False	False	AJV78294.1
GCA_000976095.2-Fun_CP006449.1_i000_003602	1114	group_1_onlyeuk_LmuBHP	1015	6.3e-59	211.6	0.9842364532019704	CP006449.1	False	False	AJV78541.1
GCA_000976125.2-Fun_CP004675.2_i000_000779	1795	group_23_onlyeuk_LmuBHP	1296	2.9e-16	70.0	0.3140432098765432	CP004675.2	False	False	AJU68312.1
GCA_000976125.2-Fun_CP004905.2_i000_001599	1225	group_1_onlyeuk_LmuBHP	1015	9.3e-35	131.6	0.7556650246305419	CP004905.2	False	False	AJU36847.1
GCA_000976125.2-Fun_CP004905.2_i000_001636	1170	group_1_onlyeuk_LmuBHP	1015	4.4e-43	159.2	0.40788177339901477	CP004905.2	False	False	AJU36884.1
GCA_000976125.2-Fun_CP005129.1_i000_002719	1230	group_1_onlyeuk_LmuBHP	1015	4.399999999999999e-47	172.4	0.7487684729064039	CP005129.1	False	False	AJR64359.1
GCA_000976125.2-Fun_CP005509.2_i000_004146	1312	group_23_onlyeuk_LmuBHP	1296	0.0	1402.5	0.9992283950617284	CP005509.2	False	False	AJT07125.1
GCA_000976125.2-Fun_CP005603.1_i000_004559	1093	group_1_onlyeuk_LmuBHP	1015	8.7e-77	270.8	0.9822660098522168	CP005603.1	False	False	AJT78261.1
GCA_000976125.2-Fun_CP006450.1_i000_003326	1418	group_1_onlyeuk_LmuBHP	1015	2.3999999999999998e-39	146.8	0.5527093596059113	CP006450.1	False	False	AJV78744.1
GCA_000976125.2-Fun_CP006450.1_i000_003573	1114	group_1_onlyeuk_LmuBHP	1015	4e-59	212.3	0.9842364532019704	CP006450.1	False	False	AJV78991.1
GCA_000976155.4-Fun_CP004676.2_i000_000776	1795	group_23_onlyeuk_LmuBHP	1296	2.9e-16	70.0	0.3140432098765432	CP004676.2	False	False	AJU69006.1
GCA_000976155.4-Fun_CP004906.2_i000_001596	1225	group_1_onlyeuk_LmuBHP	1015	1.7999999999999998e-35	134.0	0.7546798029556651	CP004906.2	False	False	AJU36957.1
GCA_000976155.4-Fun_CP004906.2_i000_001633	1170	group_1_onlyeuk_LmuBHP	1015	5.300000000000001e-44	162.2	0.5310344827586206	CP004906.2	False	False	AJU36994.1
GCA_000976155.4-Fun_CP005510.2_i000_004112	1312	group_23_onlyeuk_LmuBHP	1296	0.0	1402.5	0.9992283950617284	CP005510.2	False	False	AJT07494.1
GCA_000976155.4-Fun_CP005604.2_i000_004524	1093	group_1_onlyeuk_LmuBHP	1015	1.5e-77	273.3	0.9822660098522168	CP005604.2	False	False	AJT78757.1
GCA_000976155.4-Fun_CP006451.1_i000_003288	1418	group_1_onlyeuk_LmuBHP	1015	2.3999999999999998e-39	146.8	0.5527093596059113	CP006451.1	False	False	AJV79193.1
GCA_000976155.4-Fun_CP006451.1_i000_003536	1114	group_1_onlyeuk_LmuBHP	1015	4e-59	212.3	0.9842364532019704	CP006451.1	False	False	AJV79441.1
GCA_000976185.2-Fun_CP004677.2_i000_000780	1795	group_23_onlyeuk_LmuBHP	1296	2.9e-16	70.0	0.3140432098765432	CP004677.2	False	False	AJU69700.1
GCA_000976185.2-Fun_CP004907.2_i000_001628	1225	group_1_onlyeuk_LmuBHP	1015	9.3e-35	131.6	0.7556650246305419	CP004907.2	False	False	AJU37066.1
GCA_000976185.2-Fun_CP004907.2_i000_001664	1170	group_1_onlyeuk_LmuBHP	1015	9e-44	161.5	0.5320197044334976	CP004907.2	False	False	AJU37102.1
GCA_000976185.2-Fun_CP005131.2_i000_002751	1230	group_1_onlyeuk_LmuBHP	1015	4e-46	169.2	0.7428571428571429	CP005131.2	False	False	AJR64925.1
GCA_000976185.2-Fun_CP005511.2_i000_004215	1312	group_23_onlyeuk_LmuBHP	1296	0.0	1403.5	0.9992283950617284	CP005511.2	False	False	AJT07869.1
GCA_000976185.2-Fun_CP005605.2_i000_004626	1093	group_1_onlyeuk_LmuBHP	1015	9.6e-78	273.9	0.9822660098522168	CP005605.2	False	False	AJT79251.1
GCA_000976185.2-Fun_CP006452.1_i000_003387	1418	group_1_onlyeuk_LmuBHP	1015	2.3999999999999998e-39	146.8	0.5527093596059113	CP006452.1	False	False	AJV79644.1
GCA_000976185.2-Fun_CP006452.1_i000_003635	1114	group_1_onlyeuk_LmuBHP	1015	4e-59	212.3	0.9842364532019704	CP006452.1	False	False	AJV79892.1
GCA_000976215.2-Fun_CP004678.2_i000_000774	1795	group_23_onlyeuk_LmuBHP	1296	1.5e-16	70.9	0.566358024691358	CP004678.2	False	False	AJU70412.1
GCA_000976215.2-Fun_CP004908.2_i000_001584	1225	group_1_onlyeuk_LmuBHP	1015	1.7999999999999998e-35	134.0	0.7546798029556651	CP004908.2	False	False	AJU37172.1
GCA_000976215.2-Fun_CP004908.2_i000_001621	1170	group_1_onlyeuk_LmuBHP	1015	1.3000000000000002e-44	164.2	0.5339901477832513	CP004908.2	False	False	AJU37209.1
GCA_000976215.2-Fun_CP005132.2_i000_002714	1230	group_1_onlyeuk_LmuBHP	1015	2.8e-45	166.5	0.7921182266009852	CP005132.2	False	False	AJR65253.1
GCA_000976215.2-Fun_CP005512.2_i000_004161	1312	group_23_onlyeuk_LmuBHP	1296	0.0	1402.6	0.9992283950617284	CP005512.2	False	False	AJT08244.1
GCA_000976215.2-Fun_CP005606.2_i000_004570	1093	group_1_onlyeuk_LmuBHP	1015	6.6e-77	271.2	0.9822660098522168	CP005606.2	False	False	AJT79740.1
GCA_000976215.2-Fun_CP006453.1_i000_003348	1418	group_1_onlyeuk_LmuBHP	1015	3.9000000000000004e-38	142.8	0.6226600985221675	CP006453.1	False	False	AJV80094.1
GCA_000976215.2-Fun_CP006453.1_i000_003583	1114	group_1_onlyeuk_LmuBHP	1015	2.7000000000000002e-58	209.5	0.9802955665024631	CP006453.1	False	False	AJV80329.1
GCA_000976245.2-Fun_CP004679.1_i000_000749	1790	group_23_onlyeuk_LmuBHP	1296	3e-16	69.9	0.3950617283950617	CP004679.1	False	False	AJU71097.1
GCA_000976245.2-Fun_CP004909.2_i000_001581	1225	group_1_onlyeuk_LmuBHP	1015	2.3999999999999999e-35	133.6	0.7566502463054188	CP004909.2	False	False	AJU37275.1
GCA_000976245.2-Fun_CP004909.2_i000_001617	1170	group_1_onlyeuk_LmuBHP	1015	2.2e-43	160.2	0.40788177339901477	CP004909.2	False	False	AJU37311.1
GCA_000976245.2-Fun_CP005096.1_i000_002698	1230	group_1_onlyeuk_LmuBHP	1015	5.4e-47	172.1	0.7487684729064039	CP005096.1	False	False	AJR53901.1
GCA_000976245.2-Fun_CP005513.2_i000_004156	1312	group_23_onlyeuk_LmuBHP	1296	0.0	1402.3	0.9992283950617284	CP005513.2	False	False	AJT08612.1
GCA_000976245.2-Fun_CP005607.2_i000_004567	1093	group_1_onlyeuk_LmuBHP	1015	9.6e-78	273.9	0.9822660098522168	CP005607.2	False	False	AJT80231.1
GCA_000976245.2-Fun_CP006454.1_i000_003328	1418	group_1_onlyeuk_LmuBHP	1015	2.1e-39	147.0	0.5527093596059113	CP006454.1	False	False	AJV80526.1
GCA_000976245.2-Fun_CP006454.1_i000_003572	1114	group_1_onlyeuk_LmuBHP	1015	4e-59	212.3	0.9842364532019704	CP006454.1	False	False	AJV80770.1
GCA_000976275.4-Fun_CP004680.2_i000_000759	1795	group_23_onlyeuk_LmuBHP	1296	1.9e-16	70.6	0.39814814814814814	CP004680.2	False	False	AJU71810.1
GCA_000976275.4-Fun_CP004910.2_i000_001589	1225	group_1_onlyeuk_LmuBHP	1015	1.7999999999999998e-35	134.0	0.7546798029556651	CP004910.2	False	False	AJU37375.1
GCA_000976275.4-Fun_CP004910.2_i000_001626	1170	group_1_onlyeuk_LmuBHP	1015	5.300000000000001e-44	162.2	0.5310344827586206	CP004910.2	False	False	AJU37413.1
GCA_000976275.4-Fun_CP005097.2_i000_002723	1230	group_1_onlyeuk_LmuBHP	1015	2.3e-46	170.1	0.7428571428571429	CP005097.2	False	False	AJR54227.1
GCA_000976275.4-Fun_CP005514.2_i000_004197	1312	group_23_onlyeuk_LmuBHP	1296	0.0	1402.9	0.9992283950617284	CP005514.2	False	False	AJT08990.1
GCA_000976275.4-Fun_CP005608.2_i000_004611	1093	group_1_onlyeuk_LmuBHP	1015	1.5e-77	273.3	0.9822660098522168	CP005608.2	False	False	AJT80720.1
GCA_000976275.4-Fun_CP006455.1_i000_003363	1418	group_1_onlyeuk_LmuBHP	1015	2.3999999999999998e-39	146.8	0.5527093596059113	CP006455.1	False	False	AJV80974.1
GCA_000976275.4-Fun_CP006455.1_i000_003613	1114	group_1_onlyeuk_LmuBHP	1015	6.3e-59	211.6	0.9842364532019704	CP006455.1	False	False	AJV81224.1
GCA_000976305.2-Fun_CP004681.2_i000_000780	1795	group_23_onlyeuk_LmuBHP	1296	2.9e-16	70.0	0.3140432098765432	CP004681.2	False	False	AJU72521.1
GCA_000976305.2-Fun_CP004911.2_i000_001615	1225	group_1_onlyeuk_LmuBHP	1015	1.7999999999999998e-35	134.0	0.7546798029556651	CP004911.2	False	False	AJU37482.1
GCA_000976305.2-Fun_CP004911.2_i000_001651	1170	group_1_onlyeuk_LmuBHP	1015	5.300000000000001e-44	162.2	0.5310344827586206	CP004911.2	False	False	AJU37518.1
GCA_000976305.2-Fun_CP005098.2_i000_002750	1230	group_1_onlyeuk_LmuBHP	1015	4.399999999999999e-47	172.4	0.7487684729064039	CP005098.2	False	False	AJR54561.1
GCA_000976305.2-Fun_CP005515.2_i000_004217	1312	group_23_onlyeuk_LmuBHP	1296	0.0	1403.5	0.9992283950617284	CP005515.2	False	False	AJT09361.1
GCA_000976305.2-Fun_CP005609.2_i000_004627	1093	group_1_onlyeuk_LmuBHP	1015	1.5e-77	273.3	0.9822660098522168	CP005609.2	False	False	AJT81210.1
GCA_000976305.2-Fun_CP006456.1_i000_003389	1418	group_1_onlyeuk_LmuBHP	1015	1.8e-37	140.6	0.6197044334975369	CP006456.1	False	False	AJV81428.1
GCA_000976305.2-Fun_CP006456.1_i000_003639	1114	group_1_onlyeuk_LmuBHP	1015	6.3e-59	211.6	0.9842364532019704	CP006456.1	False	False	AJV81678.1
GCA_000976335.2-Fun_CP004682.2_i000_000775	1790	group_23_onlyeuk_LmuBHP	1296	3e-16	69.9	0.3950617283950617	CP004682.2	False	False	AJU73231.1
GCA_000976335.2-Fun_CP004912.2_i000_001613	1225	group_1_onlyeuk_LmuBHP	1015	3.7999999999999996e-35	132.9	0.7556650246305419	CP004912.2	False	False	AJU37585.1
GCA_000976335.2-Fun_CP004912.2_i000_001649	1170	group_1_onlyeuk_LmuBHP	1015	9e-44	161.5	0.5320197044334976	CP004912.2	False	False	AJU37621.1
GCA_000976335.2-Fun_CP005099.1_i000_002735	1230	group_1_onlyeuk_LmuBHP	1015	8.9e-47	171.4	0.7694581280788177	CP005099.1	False	False	AJR54891.1
GCA_000976335.2-Fun_CP005516.1_i000_004190	1312	group_23_onlyeuk_LmuBHP	1296	0.0	1403.2	0.9992283950617284	CP005516.1	False	False	AJT09734.1
GCA_000976335.2-Fun_CP005610.2_i000_004602	1093	group_1_onlyeuk_LmuBHP	1015	1e-77	273.8	0.9822660098522168	CP005610.2	False	False	AJT81708.1
GCA_000976335.2-Fun_CP006457.1_i000_003362	1418	group_1_onlyeuk_LmuBHP	1015	2.3999999999999998e-39	146.8	0.5527093596059113	CP006457.1	False	False	AJV81881.1
GCA_000976335.2-Fun_CP006457.1_i000_003610	1114	group_1_onlyeuk_LmuBHP	1015	4.3e-59	212.2	0.9842364532019704	CP006457.1	False	False	AJV82129.1
GCA_000976365.2-Fun_CP004683.2_i000_000779	1790	group_23_onlyeuk_LmuBHP	1296	3e-16	69.9	0.3950617283950617	CP004683.2	False	False	AJU73945.1
GCA_000976365.2-Fun_CP004913.2_i000_001616	1225	group_1_onlyeuk_LmuBHP	1015	1.7999999999999998e-35	134.0	0.7546798029556651	CP004913.2	False	False	AJU37687.1
GCA_000976365.2-Fun_CP004913.2_i000_001650	1170	group_1_onlyeuk_LmuBHP	1015	3.9e-43	159.4	0.5320197044334976	CP004913.2	False	False	AJU37721.1
GCA_000976365.2-Fun_CP005100.2_i000_002685	1230	group_1_onlyeuk_LmuBHP	1015	7.299999999999999e-46	168.4	0.7487684729064039	CP005100.2	False	False	AJR55216.1
GCA_000976365.2-Fun_CP005517.2_i000_004137	1312	group_23_onlyeuk_LmuBHP	1296	0.0	1403.0	0.9992283950617284	CP005517.2	False	False	AJT10108.1
GCA_000976365.2-Fun_CP005611.2_i000_004559	1093	group_1_onlyeuk_LmuBHP	1015	1e-77	273.8	0.9822660098522168	CP005611.2	False	False	AJT82192.1
GCA_000976365.2-Fun_CP006458.1_i000_003302	1418	group_1_onlyeuk_LmuBHP	1015	2.3999999999999998e-39	146.8	0.5527093596059113	CP006458.1	False	False	AJV82332.1
GCA_000976365.2-Fun_CP006458.1_i000_003552	1114	group_1_onlyeuk_LmuBHP	1015	6.3e-59	211.6	0.9842364532019704	CP006458.1	False	False	AJV82580.1
GCA_000976395.2-Fun_CP004684.2_i000_000786	1790	group_23_onlyeuk_LmuBHP	1296	3e-16	69.9	0.3950617283950617	CP004684.2	False	False	AJU74657.1
GCA_000976395.2-Fun_CP004914.2_i000_001610	1225	group_1_onlyeuk_LmuBHP	1015	2.3999999999999999e-35	133.6	0.7566502463054188	CP004914.2	False	False	AJU37786.1
GCA_000976395.2-Fun_CP004914.2_i000_001647	1170	group_1_onlyeuk_LmuBHP	1015	2.2e-43	160.2	0.40788177339901477	CP004914.2	False	False	AJU37823.1
GCA_000976395.2-Fun_CP005101.2_i000_002917	1230	group_1_onlyeuk_LmuBHP	1015	8.2e-46	168.2	0.7487684729064039	CP005101.2	False	False	AJR55526.1
GCA_000976395.2-Fun_CP005518.2_i000_004368	1312	group_23_onlyeuk_LmuBHP	1296	0.0	1403.5	0.9992283950617284	CP005518.2	False	False	AJT10491.1
GCA_000976395.2-Fun_CP005612.2_i000_004783	1093	group_1_onlyeuk_LmuBHP	1015	1.5e-77	273.3	0.9822660098522168	CP005612.2	False	False	AJT82685.1
GCA_000976395.2-Fun_CP006459.1_i000_003538	1418	group_1_onlyeuk_LmuBHP	1015	2.3999999999999998e-39	146.8	0.5527093596059113	CP006459.1	False	False	AJV82786.1
GCA_000976395.2-Fun_CP006459.1_i000_003786	1114	group_1_onlyeuk_LmuBHP	1015	1.6e-58	210.3	0.9802955665024631	CP006459.1	False	False	AJV83034.1
GCA_000976425.2-Fun_CP004685.2_i000_000786	1790	group_23_onlyeuk_LmuBHP	1296	3e-16	69.9	0.3950617283950617	CP004685.2	False	False	AJU75364.1
GCA_000976425.2-Fun_CP004915.2_i000_001615	1225	group_1_onlyeuk_LmuBHP	1015	2.3999999999999999e-35	133.6	0.7566502463054188	CP004915.2	False	False	AJU37889.1
GCA_000976425.2-Fun_CP004915.2_i000_001652	1170	group_1_onlyeuk_LmuBHP	1015	2.2e-43	160.2	0.40788177339901477	CP004915.2	False	False	AJU37926.1
GCA_000976425.2-Fun_CP005102.2_i000_002928	1230	group_1_onlyeuk_LmuBHP	1015	8.2e-46	168.2	0.7487684729064039	CP005102.2	False	False	AJR55854.1
GCA_000976425.2-Fun_CP005519.2_i000_004398	1312	group_23_onlyeuk_LmuBHP	1296	0.0	1403.5	0.9992283950617284	CP005519.2	False	False	AJT10870.1
GCA_000976425.2-Fun_CP005613.1_i000_004814	1093	group_1_onlyeuk_LmuBHP	1015	2.1e-77	272.8	0.9822660098522168	CP005613.1	False	False	AJT83180.1
GCA_000976425.2-Fun_CP006460.1_i000_003568	1418	group_1_onlyeuk_LmuBHP	1015	2.3999999999999998e-39	146.8	0.5527093596059113	CP006460.1	False	False	AJV83242.1
GCA_000976425.2-Fun_CP006460.1_i000_003816	1114	group_1_onlyeuk_LmuBHP	1015	1.6e-58	210.3	0.9802955665024631	CP006460.1	False	False	AJV83490.1
GCA_000976455.3-Fun_CP004686.2_i000_000784	1790	group_23_onlyeuk_LmuBHP	1296	3e-16	69.9	0.3950617283950617	CP004686.2	False	False	AJU76071.1
GCA_000976455.3-Fun_CP004916.2_i000_001615	1225	group_1_onlyeuk_LmuBHP	1015	2.3999999999999999e-35	133.6	0.7566502463054188	CP004916.2	False	False	AJU37990.1
GCA_000976455.3-Fun_CP004916.2_i000_001651	1170	group_1_onlyeuk_LmuBHP	1015	2.2e-43	160.2	0.40788177339901477	CP004916.2	False	False	AJU38026.1
GCA_000976455.3-Fun_CP005103.2_i000_002725	1230	group_1_onlyeuk_LmuBHP	1015	7.299999999999999e-46	168.4	0.7487684729064039	CP005103.2	False	False	AJR56183.1
GCA_000976455.3-Fun_CP005520.2_i000_004193	1312	group_23_onlyeuk_LmuBHP	1296	0.0	1403.5	0.9992283950617284	CP005520.2	False	False	AJT11252.1
GCA_000976455.3-Fun_CP005614.2_i000_004607	1093	group_1_onlyeuk_LmuBHP	1015	2.1e-77	272.8	0.9822660098522168	CP005614.2	False	False	AJT83667.1
GCA_000976455.3-Fun_CP006461.1_i000_003364	1418	group_1_onlyeuk_LmuBHP	1015	2.3999999999999998e-39	146.8	0.5527093596059113	CP006461.1	False	False	AJV83692.1
GCA_000976455.3-Fun_CP006461.1_i000_003611	1114	group_1_onlyeuk_LmuBHP	1015	1.6e-58	210.3	0.9802955665024631	CP006461.1	False	False	AJV83939.1
GCA_000976485.2-Fun_CP004687.2_i000_000775	1790	group_23_onlyeuk_LmuBHP	1296	3e-16	69.9	0.3950617283950617	CP004687.2	False	False	AJU76781.1
GCA_000976485.2-Fun_CP004917.2_i000_001576	1225	group_1_onlyeuk_LmuBHP	1015	2.3999999999999999e-35	133.6	0.7566502463054188	CP004917.2	False	False	AJU38092.1
GCA_000976485.2-Fun_CP004917.2_i000_001612	1170	group_1_onlyeuk_LmuBHP	1015	2.2e-43	160.2	0.40788177339901477	CP004917.2	False	False	AJU38128.1
GCA_000976485.2-Fun_CP005104.1_i000_002892	1230	group_1_onlyeuk_LmuBHP	1015	7.299999999999999e-46	168.4	0.7487684729064039	CP005104.1	False	False	AJR56508.1
GCA_000976485.2-Fun_CP005521.2_i000_004368	1312	group_23_onlyeuk_LmuBHP	1296	0.0	1403.5	0.9992283950617284	CP005521.2	False	False	AJT11632.1
GCA_000976485.2-Fun_CP005615.2_i000_004786	1093	group_1_onlyeuk_LmuBHP	1015	2.1e-77	272.8	0.9822660098522168	CP005615.2	False	False	AJT84159.1
GCA_000976485.2-Fun_CP006462.1_i000_003531	1418	group_1_onlyeuk_LmuBHP	1015	2.3999999999999998e-39	146.8	0.5527093596059113	CP006462.1	False	False	AJV84144.1
GCA_000976485.2-Fun_CP006462.1_i000_003779	1114	group_1_onlyeuk_LmuBHP	1015	1.6e-58	210.3	0.9802955665024631	CP006462.1	False	False	AJV84392.1
GCA_000976515.2-Fun_CP004688.2_i000_000776	1790	group_23_onlyeuk_LmuBHP	1296	3e-16	69.9	0.3950617283950617	CP004688.2	False	False	AJU77492.1
GCA_000976515.2-Fun_CP004918.2_i000_001604	1225	group_1_onlyeuk_LmuBHP	1015	2.3999999999999999e-35	133.6	0.7566502463054188	CP004918.2	False	False	AJU38192.1
GCA_000976515.2-Fun_CP004918.2_i000_001640	1170	group_1_onlyeuk_LmuBHP	1015	2.2e-43	160.2	0.40788177339901477	CP004918.2	False	False	AJU38228.1
GCA_000976515.2-Fun_CP005105.2_i000_002918	1230	group_1_onlyeuk_LmuBHP	1015	7.299999999999999e-46	168.4	0.7487684729064039	CP005105.2	False	False	AJR56835.1
GCA_000976515.2-Fun_CP005522.2_i000_004395	1312	group_23_onlyeuk_LmuBHP	1296	0.0	1403.5	0.9992283950617284	CP005522.2	False	False	AJT12016.1
GCA_000976515.2-Fun_CP005616.2_i000_004811	1093	group_1_onlyeuk_LmuBHP	1015	2.1e-77	272.8	0.9822660098522168	CP005616.2	False	False	AJT84651.1
GCA_000976515.2-Fun_CP006463.1_i000_003558	1418	group_1_onlyeuk_LmuBHP	1015	2.3999999999999998e-39	146.8	0.5527093596059113	CP006463.1	False	False	AJV84599.1
GCA_000976515.2-Fun_CP006463.1_i000_003805	1114	group_1_onlyeuk_LmuBHP	1015	1.6e-58	210.3	0.9802955665024631	CP006463.1	False	False	AJV84846.1
GCA_000976545.2-Fun_CP004689.1_i000_000786	1790	group_23_onlyeuk_LmuBHP	1296	3e-16	69.9	0.3950617283950617	CP004689.1	False	False	AJU78203.1
GCA_000976545.2-Fun_CP004919.2_i000_001611	1225	group_1_onlyeuk_LmuBHP	1015	2.3999999999999999e-35	133.6	0.7566502463054188	CP004919.2	False	False	AJU38292.1
GCA_000976545.2-Fun_CP004919.2_i000_001647	1170	group_1_onlyeuk_LmuBHP	1015	2.2e-43	160.2	0.40788177339901477	CP004919.2	False	False	AJU38328.1
GCA_000976545.2-Fun_CP005106.2_i000_002731	1230	group_1_onlyeuk_LmuBHP	1015	8.2e-46	168.2	0.7487684729064039	CP005106.2	False	False	AJR57163.1
GCA_000976545.2-Fun_CP005523.2_i000_004189	1312	group_23_onlyeuk_LmuBHP	1296	0.0	1403.5	0.9992283950617284	CP005523.2	False	False	AJT12397.1
GCA_000976545.2-Fun_CP005617.2_i000_004607	1093	group_1_onlyeuk_LmuBHP	1015	2.1e-77	272.8	0.9822660098522168	CP005617.2	False	False	AJT85146.1
GCA_000976545.2-Fun_CP006464.1_i000_003370	1418	group_1_onlyeuk_LmuBHP	1015	2.3999999999999998e-39	146.8	0.5527093596059113	CP006464.1	False	False	AJV85052.1
GCA_000976545.2-Fun_CP006464.1_i000_003617	1114	group_1_onlyeuk_LmuBHP	1015	1.6e-58	210.3	0.9802955665024631	CP006464.1	False	False	AJV85299.1
GCA_000976575.4-Fun_CP004690.2_i000_000792	1790	group_23_onlyeuk_LmuBHP	1296	3e-16	69.9	0.3950617283950617	CP004690.2	False	False	AJU78915.1
GCA_000976575.4-Fun_CP004920.2_i000_001618	1225	group_1_onlyeuk_LmuBHP	1015	2.3999999999999999e-35	133.6	0.7566502463054188	CP004920.2	False	False	AJU38392.1
GCA_000976575.4-Fun_CP004920.2_i000_001654	1170	group_1_onlyeuk_LmuBHP	1015	2.2e-43	160.2	0.40788177339901477	CP004920.2	False	False	AJU38428.1
GCA_000976575.4-Fun_CP005107.2_i000_002926	1230	group_1_onlyeuk_LmuBHP	1015	7.299999999999999e-46	168.4	0.7487684729064039	CP005107.2	False	False	AJR57492.1
GCA_000976575.4-Fun_CP005524.1_i000_004399	1312	group_23_onlyeuk_LmuBHP	1296	0.0	1403.5	0.9992283950617284	CP005524.1	False	False	AJT12779.1
GCA_000976575.4-Fun_CP005618.2_i000_004817	1093	group_1_onlyeuk_LmuBHP	1015	1.5e-77	273.3	0.9822660098522168	CP005618.2	False	False	AJT85634.1
GCA_000976575.4-Fun_CP006465.1_i000_003565	1418	group_1_onlyeuk_LmuBHP	1015	2.3999999999999998e-39	146.8	0.5527093596059113	CP006465.1	False	False	AJV85505.1
GCA_000976575.4-Fun_CP006465.1_i000_003812	1114	group_1_onlyeuk_LmuBHP	1015	1.6e-58	210.3	0.9802955665024631	CP006465.1	False	False	AJV85752.1
GCA_000976605.3-Fun_CP004691.1_i000_000789	1790	group_23_onlyeuk_LmuBHP	1296	3e-16	69.9	0.3950617283950617	CP004691.1	False	False	AJU79626.1
GCA_000976605.3-Fun_CP004921.2_i000_001512	1225	group_1_onlyeuk_LmuBHP	1015	2.3999999999999999e-35	133.6	0.7566502463054188	CP004921.2	False	False	AJU38492.1
GCA_000976605.3-Fun_CP004921.2_i000_001548	1170	group_1_onlyeuk_LmuBHP	1015	2.2e-43	160.2	0.40788177339901477	CP004921.2	False	False	AJU38528.1
GCA_000976605.3-Fun_CP005108.2_i000_002650	1230	group_1_onlyeuk_LmuBHP	1015	8.2e-46	168.2	0.7487684729064039	CP005108.2	False	False	AJR57820.1
GCA_000976605.3-Fun_CP005525.2_i000_004128	1312	group_23_onlyeuk_LmuBHP	1296	0.0	1403.5	0.9992283950617284	CP005525.2	False	False	AJT13164.1
GCA_000976605.3-Fun_CP005619.2_i000_004544	1093	group_1_onlyeuk_LmuBHP	1015	2.1e-77	272.8	0.9822660098522168	CP005619.2	False	False	AJT86128.1
GCA_000976605.3-Fun_CP006466.1_i000_003290	1418	group_1_onlyeuk_LmuBHP	1015	2.3999999999999998e-39	146.8	0.5527093596059113	CP006466.1	False	False	AJV85959.1
GCA_000976605.3-Fun_CP006466.1_i000_003538	1114	group_1_onlyeuk_LmuBHP	1015	1.6e-58	210.3	0.9802955665024631	CP006466.1	False	False	AJV86207.1
GCA_000976665.2-Fun_CP004693.2_i000_000783	1790	group_23_onlyeuk_LmuBHP	1296	3e-16	69.9	0.3950617283950617	CP004693.2	False	False	AJU80226.1
GCA_000976665.2-Fun_CP004923.2_i000_001610	1225	group_1_onlyeuk_LmuBHP	1015	1.5e-35	134.2	0.7556650246305419	CP004923.2	False	False	AJU38593.1
GCA_000976665.2-Fun_CP004923.2_i000_001646	1170	group_1_onlyeuk_LmuBHP	1015	2.2e-43	160.2	0.40788177339901477	CP004923.2	False	False	AJU38629.1
GCA_000976665.2-Fun_CP005110.2_i000_002920	1230	group_1_onlyeuk_LmuBHP	1015	8.2e-46	168.2	0.7487684729064039	CP005110.2	False	False	AJR58148.1
GCA_000976665.2-Fun_CP005527.2_i000_004396	1312	group_23_onlyeuk_LmuBHP	1296	0.0	1403.5	0.9992283950617284	CP005527.2	False	False	AJT13545.1
GCA_000976665.2-Fun_CP005621.2_i000_004815	1093	group_1_onlyeuk_LmuBHP	1015	2.1e-77	272.8	0.9822660098522168	CP005621.2	False	False	AJT86624.1
GCA_000976665.2-Fun_CP006468.1_i000_003560	1418	group_1_onlyeuk_LmuBHP	1015	2.3999999999999998e-39	146.8	0.5527093596059113	CP006468.1	False	False	AJV86413.1
GCA_000976665.2-Fun_CP006468.1_i000_003808	1114	group_1_onlyeuk_LmuBHP	1015	1.6e-58	210.3	0.9802955665024631	CP006468.1	False	False	AJV86661.1
GCA_000976695.3-Fun_CP004696.1_i000_000779	1795	group_23_onlyeuk_LmuBHP	1296	1.9e-16	70.6	0.39814814814814814	CP004696.1	False	False	AJU82324.1
GCA_000976695.3-Fun_CP004926.2_i000_001484	1225	group_1_onlyeuk_LmuBHP	1015	2.3999999999999999e-35	133.6	0.7566502463054188	CP004926.2	False	False	AJU38904.1
GCA_000976695.3-Fun_CP004926.2_i000_001521	1170	group_1_onlyeuk_LmuBHP	1015	2.2e-43	160.2	0.40788177339901477	CP004926.2	False	False	AJU38941.1
GCA_000976695.3-Fun_CP005113.2_i000_002626	1230	group_1_onlyeuk_LmuBHP	1015	2e-46	170.3	0.7684729064039408	CP005113.2	False	False	AJR59126.1
GCA_000976695.3-Fun_CP005530.2_i000_004091	1312	group_23_onlyeuk_LmuBHP	1296	0.0	1403.5	0.9992283950617284	CP005530.2	False	False	AJT14670.1
GCA_000976695.3-Fun_CP005624.2_i000_004500	1093	group_1_onlyeuk_LmuBHP	1015	1e-77	273.8	0.9822660098522168	CP005624.2	False	False	AJT88085.1
GCA_000976695.3-Fun_CP006379.1_i000_003261	1418	group_1_onlyeuk_LmuBHP	1015	6e-38	142.2	0.6197044334975369	CP006379.1	False	False	AJV47071.1
GCA_000976695.3-Fun_CP006379.1_i000_003512	1114	group_1_onlyeuk_LmuBHP	1015	6.3e-59	211.6	0.9842364532019704	CP006379.1	False	False	AJV47322.1
GCA_000976725.3-Fun_CP004697.2_i000_000767	1795	group_23_onlyeuk_LmuBHP	1296	1.9e-16	70.6	0.39814814814814814	CP004697.2	False	False	AJU82902.1
GCA_000976725.3-Fun_CP004927.2_i000_001603	1225	group_1_onlyeuk_LmuBHP	1015	4.0999999999999997e-35	132.8	0.7566502463054188	CP004927.2	False	False	AJU39009.1
GCA_000976725.3-Fun_CP004927.2_i000_001639	1170	group_1_onlyeuk_LmuBHP	1015	7.6e-43	158.4	0.40788177339901477	CP004927.2	False	False	AJU39045.1
GCA_000976725.3-Fun_CP005133.2_i000_002723	1230	group_1_onlyeuk_LmuBHP	1015	8.9e-47	171.4	0.7694581280788177	CP005133.2	False	False	AJR65584.1
GCA_000976725.3-Fun_CP005531.2_i000_004189	1312	group_23_onlyeuk_LmuBHP	1296	0.0	1402.3	0.9992283950617284	CP005531.2	False	False	AJT15046.2
GCA_000976725.3-Fun_CP005625.2_i000_004599	1093	group_1_onlyeuk_LmuBHP	1015	2.1e-77	272.8	0.9822660098522168	CP005625.2	False	False	AJT88573.1
GCA_000976725.3-Fun_CP006380.1_i000_003361	1418	group_1_onlyeuk_LmuBHP	1015	9.9e-39	144.8	0.5527093596059113	CP006380.1	False	False	AJV47525.1
GCA_000976725.3-Fun_CP006380.1_i000_003607	1114	group_1_onlyeuk_LmuBHP	1015	1.7000000000000002e-58	210.2	0.9802955665024631	CP006380.1	False	False	AJV47771.1
GCA_000976755.2-Fun_CP004698.2_i000_000782	1790	group_23_onlyeuk_LmuBHP	1296	3e-16	69.9	0.3950617283950617	CP004698.2	False	False	AJU83613.1
GCA_000976755.2-Fun_CP004928.2_i000_001613	1225	group_1_onlyeuk_LmuBHP	1015	1.7999999999999998e-35	134.0	0.7546798029556651	CP004928.2	False	False	AJU39111.1
GCA_000976755.2-Fun_CP004928.2_i000_001649	1170	group_1_onlyeuk_LmuBHP	1015	9e-44	161.5	0.5320197044334976	CP004928.2	False	False	AJU39147.1
GCA_000976755.2-Fun_CP005134.1_i000_002746	1230	group_1_onlyeuk_LmuBHP	1015	2.3e-46	170.1	0.7428571428571429	CP005134.1	False	False	AJR65911.1
GCA_000976755.2-Fun_CP005532.2_i000_004219	1312	group_23_onlyeuk_LmuBHP	1296	0.0	1403.2	0.9992283950617284	CP005532.2	False	False	AJT15419.1
GCA_000976755.2-Fun_CP005626.2_i000_004628	1093	group_1_onlyeuk_LmuBHP	1015	1.5e-77	273.3	0.9822660098522168	CP005626.2	False	False	AJT89065.1
GCA_000976755.2-Fun_CP006381.1_i000_003387	1418	group_1_onlyeuk_LmuBHP	1015	1.8e-37	140.6	0.6197044334975369	CP006381.1	False	False	AJV47977.1
GCA_000976755.2-Fun_CP006381.1_i000_003636	1114	group_1_onlyeuk_LmuBHP	1015	5.8000000000000005e-58	208.4	0.9802955665024631	CP006381.1	False	False	AJV48226.1
GCA_000976785.2-Fun_CP004699.1_i000_000781	1790	group_23_onlyeuk_LmuBHP	1296	2e-15	67.2	0.3958333333333333	CP004699.1	False	False	AJU84327.1
GCA_000976785.2-Fun_CP004929.2_i000_001620	1170	group_1_onlyeuk_LmuBHP	1015	2.2e-43	160.2	0.40788177339901477	CP004929.2	False	False	AJU39233.1
GCA_000976785.2-Fun_CP005135.2_i000_002709	1230	group_1_onlyeuk_LmuBHP	1015	7.899999999999999e-47	171.6	0.7694581280788177	CP005135.2	False	False	AJR66238.1
GCA_000976785.2-Fun_CP005533.2_i000_004163	1312	group_23_onlyeuk_LmuBHP	1296	0.0	1403.2	0.9992283950617284	CP005533.2	False	False	AJT15792.1
GCA_000976785.2-Fun_CP005627.2_i000_004572	1093	group_1_onlyeuk_LmuBHP	1015	1.5e-77	273.3	0.9822660098522168	CP005627.2	False	False	AJT89557.1
GCA_000976785.2-Fun_CP006382.1_i000_003345	1418	group_1_onlyeuk_LmuBHP	1015	1.8e-37	140.6	0.6197044334975369	CP006382.1	False	False	AJV48434.1
GCA_000976785.2-Fun_CP006382.1_i000_003593	1114	group_1_onlyeuk_LmuBHP	1015	5.8000000000000005e-58	208.4	0.9802955665024631	CP006382.1	False	False	AJV48682.1
GCA_000976815.3-Fun_CP004700.2_i000_000759	1795	group_23_onlyeuk_LmuBHP	1296	1.9e-16	70.6	0.39814814814814814	CP004700.2	False	False	AJU85037.1
GCA_000976815.3-Fun_CP004930.2_i000_001591	1225	group_1_onlyeuk_LmuBHP	1015	1.7999999999999998e-35	134.0	0.7556650246305419	CP004930.2	False	False	AJU39308.1
GCA_000976815.3-Fun_CP004930.2_i000_001629	1170	group_1_onlyeuk_LmuBHP	1015	9e-44	161.5	0.5320197044334976	CP004930.2	False	False	AJU39346.1
GCA_000976815.3-Fun_CP005136.2_i000_002692	1230	group_1_onlyeuk_LmuBHP	1015	2e-46	170.2	0.7684729064039408	CP005136.2	False	False	AJR66560.1
GCA_000976815.3-Fun_CP005534.2_i000_004164	1312	group_23_onlyeuk_LmuBHP	1296	0.0	1403.5	0.9992283950617284	CP005534.2	False	False	AJT16163.1
GCA_000976815.3-Fun_CP005628.2_i000_004577	1093	group_1_onlyeuk_LmuBHP	1015	5.6e-77	271.4	0.9822660098522168	CP005628.2	False	False	AJT90047.1
GCA_000976815.3-Fun_CP006383.1_i000_003330	1418	group_1_onlyeuk_LmuBHP	1015	2.2e-37	140.3	0.6197044334975369	CP006383.1	False	False	AJV48888.1
GCA_000976815.3-Fun_CP006383.1_i000_003578	1114	group_1_onlyeuk_LmuBHP	1015	4e-59	212.3	0.9842364532019704	CP006383.1	False	False	AJV49136.1
GCA_000976845.3-Fun_CP004701.2_i000_000771	1790	group_23_onlyeuk_LmuBHP	1296	3.3e-16	69.8	0.4166666666666667	CP004701.2	False	False	AJU85733.1
GCA_000976845.3-Fun_CP004931.2_i000_001600	1225	group_1_onlyeuk_LmuBHP	1015	2.3999999999999999e-35	133.6	0.7566502463054188	CP004931.2	False	False	AJU39412.1
GCA_000976845.3-Fun_CP004931.2_i000_001636	1170	group_1_onlyeuk_LmuBHP	1015	3.6e-43	159.5	0.5339901477832513	CP004931.2	False	False	AJU39448.1
GCA_000976845.3-Fun_CP005137.2_i000_002684	1230	group_1_onlyeuk_LmuBHP	1015	8.2e-46	168.2	0.7487684729064039	CP005137.2	False	False	AJR66887.1
GCA_000976845.3-Fun_CP005535.2_i000_004156	1312	group_23_onlyeuk_LmuBHP	1296	0.0	1401.9	0.9992283950617284	CP005535.2	False	False	AJT16534.1
GCA_000976845.3-Fun_CP005629.2_i000_004565	1093	group_1_onlyeuk_LmuBHP	1015	1.5e-77	273.3	0.9822660098522168	CP005629.2	False	False	AJT90533.1
GCA_000976845.3-Fun_CP006384.1_i000_003322	1418	group_1_onlyeuk_LmuBHP	1015	2.3999999999999998e-39	146.8	0.5527093596059113	CP006384.1	False	False	AJV49340.1
GCA_000976845.3-Fun_CP006384.1_i000_003569	1114	group_1_onlyeuk_LmuBHP	1015	2.7000000000000002e-58	209.5	0.9802955665024631	CP006384.1	False	False	AJV49587.1
GCA_000976875.3-Fun_CP004702.2_i000_000783	1790	group_23_onlyeuk_LmuBHP	1296	3e-16	69.9	0.3950617283950617	CP004702.2	False	False	AJU86438.1
GCA_000976875.3-Fun_CP004932.2_i000_001563	1225	group_1_onlyeuk_LmuBHP	1015	2.3999999999999999e-35	133.6	0.7566502463054188	CP004932.2	False	False	AJU39517.1
GCA_000976875.3-Fun_CP004932.2_i000_001600	1170	group_1_onlyeuk_LmuBHP	1015	3.6e-43	159.5	0.5339901477832513	CP004932.2	False	False	AJU39554.1
GCA_000976875.3-Fun_CP005138.2_i000_002690	1230	group_1_onlyeuk_LmuBHP	1015	7.299999999999999e-46	168.4	0.7487684729064039	CP005138.2	False	False	AJR67215.1
GCA_000976875.3-Fun_CP005536.2_i000_004122	1312	group_23_onlyeuk_LmuBHP	1296	0.0	1403.5	0.9992283950617284	CP005536.2	False	False	AJT16911.1
GCA_000976875.3-Fun_CP005630.2_i000_004539	1093	group_1_onlyeuk_LmuBHP	1015	1.5e-77	273.3	0.9822660098522168	CP005630.2	False	False	AJT91030.1
GCA_000976875.3-Fun_CP006385.1_i000_003332	1418	group_1_onlyeuk_LmuBHP	1015	2.1e-39	147.0	0.5527093596059113	CP006385.1	False	False	AJV49794.1
GCA_000976875.3-Fun_CP006385.1_i000_003578	1114	group_1_onlyeuk_LmuBHP	1015	1.4e-58	210.5	0.9802955665024631	CP006385.1	False	False	AJV50040.1
GCA_000976905.2-Fun_CP004703.2_i000_000767	1795	group_23_onlyeuk_LmuBHP	1296	1.5e-16	70.9	0.566358024691358	CP004703.2	False	False	AJU87088.1
GCA_000976905.2-Fun_CP004933.2_i000_001581	1225	group_1_onlyeuk_LmuBHP	1015	1.7999999999999998e-35	134.0	0.7546798029556651	CP004933.2	False	False	AJU39625.1
GCA_000976905.2-Fun_CP004933.2_i000_001618	1170	group_1_onlyeuk_LmuBHP	1015	2.8e-44	163.2	0.5339901477832513	CP004933.2	False	False	AJU39662.1
GCA_000976905.2-Fun_CP005139.1_i000_002696	1230	group_1_onlyeuk_LmuBHP	1015	2.8e-45	166.5	0.7921182266009852	CP005139.1	False	False	AJR67545.1
GCA_000976905.2-Fun_CP005537.2_i000_004096	1312	group_23_onlyeuk_LmuBHP	1296	0.0	1403.2	0.9992283950617284	CP005537.2	False	False	AJT17287.1
GCA_000976905.2-Fun_CP005631.2_i000_004502	1093	group_1_onlyeuk_LmuBHP	1015	4.6e-79	278.3	0.9822660098522168	CP005631.2	False	True	AJT91509.1
GCA_000976905.2-Fun_CP006386.1_i000_003270	1418	group_1_onlyeuk_LmuBHP	1015	3.9000000000000004e-38	142.8	0.6226600985221675	CP006386.1	False	False	AJV50206.1
GCA_000976905.2-Fun_CP006386.1_i000_003518	1114	group_1_onlyeuk_LmuBHP	1015	5.400000000000001e-59	211.9	0.9842364532019704	CP006386.1	False	False	AJV50454.1
GCA_000976935.2-Fun_CP004704.2_i000_000788	1790	group_23_onlyeuk_LmuBHP	1296	6e-17	72.3	0.43209876543209874	CP004704.2	False	False	AJU87775.1
GCA_000976935.2-Fun_CP004934.2_i000_001609	1225	group_1_onlyeuk_LmuBHP	1015	1.5e-35	134.2	0.7546798029556651	CP004934.2	False	False	AJU39727.1
GCA_000976935.2-Fun_CP004934.2_i000_001645	1170	group_1_onlyeuk_LmuBHP	1015	2.2e-43	160.2	0.40788177339901477	CP004934.2	False	False	AJU39763.1
GCA_000976935.2-Fun_CP005140.2_i000_002732	1230	group_1_onlyeuk_LmuBHP	1015	7.299999999999999e-46	168.4	0.7487684729064039	CP005140.2	False	False	AJR67839.1
GCA_000976935.2-Fun_CP005538.2_i000_004197	1312	group_23_onlyeuk_LmuBHP	1296	0.0	1401.2	0.9992283950617284	CP005538.2	False	False	AJT17657.1
GCA_000976935.2-Fun_CP005632.2_i000_004606	1093	group_1_onlyeuk_LmuBHP	1015	2.3999999999999997e-75	266.0	0.9822660098522168	CP005632.2	False	False	AJT91994.1
GCA_000976935.2-Fun_CP006387.1_i000_003373	1418	group_1_onlyeuk_LmuBHP	1015	4.5e-39	145.9	0.5605911330049261	CP006387.1	False	False	AJV50659.1
GCA_000976935.2-Fun_CP006387.1_i000_003618	1114	group_1_onlyeuk_LmuBHP	1015	5.200000000000001e-60	215.2	0.9802955665024631	CP006387.1	False	False	AJV50904.1
GCA_000976965.3-Fun_CP004705.2_i000_000772	1790	group_23_onlyeuk_LmuBHP	1296	3e-16	69.9	0.3950617283950617	CP004705.2	False	False	AJU88465.1
GCA_000976965.3-Fun_CP004935.2_i000_001572	1225	group_1_onlyeuk_LmuBHP	1015	2.3999999999999999e-35	133.6	0.7566502463054188	CP004935.2	False	False	AJU39828.1
GCA_000976965.3-Fun_CP004935.2_i000_001608	1170	group_1_onlyeuk_LmuBHP	1015	2.2e-43	160.2	0.40788177339901477	CP004935.2	False	False	AJU39864.1
GCA_000976965.3-Fun_CP005141.2_i000_002702	1230	group_1_onlyeuk_LmuBHP	1015	8.2e-46	168.2	0.7487684729064039	CP005141.2	False	False	AJR68167.1
GCA_000976965.3-Fun_CP005539.2_i000_004148	1312	group_23_onlyeuk_LmuBHP	1296	0.0	1403.5	0.9992283950617284	CP005539.2	False	False	AJT18038.1
GCA_000976965.3-Fun_CP005633.1_i000_004565	1093	group_1_onlyeuk_LmuBHP	1015	3.8e-77	272.0	0.9822660098522168	CP005633.1	False	False	AJT92406.1
GCA_000976965.3-Fun_CP006388.1_i000_003325	1418	group_1_onlyeuk_LmuBHP	1015	2.3999999999999998e-39	146.8	0.5527093596059113	CP006388.1	False	False	AJV51107.1
GCA_000976965.3-Fun_CP006388.1_i000_003570	1114	group_1_onlyeuk_LmuBHP	1015	2.7000000000000002e-58	209.5	0.9802955665024631	CP006388.1	False	False	AJV51351.1
GCA_000976995.2-Fun_CP004706.2_i000_000784	1795	group_23_onlyeuk_LmuBHP	1296	1.8e-16	70.7	0.3001543209876543	CP004706.2	False	False	AJU89154.1
GCA_000976995.2-Fun_CP004936.2_i000_001622	1225	group_1_onlyeuk_LmuBHP	1015	8.999999999999999e-36	135.0	0.7556650246305419	CP004936.2	False	False	AJV21609.1
GCA_000976995.2-Fun_CP004936.2_i000_001658	1170	group_1_onlyeuk_LmuBHP	1015	7.6e-44	161.7	0.5408866995073892	CP004936.2	False	False	AJV21645.1
GCA_000976995.2-Fun_CP005142.2_i000_002757	1230	group_1_onlyeuk_LmuBHP	1015	6.4e-46	168.6	0.7428571428571429	CP005142.2	False	False	AJV38689.1
GCA_000976995.2-Fun_CP005540.2_i000_004227	1312	group_23_onlyeuk_LmuBHP	1296	0.0	1401.3	0.9992283950617284	CP005540.2	False	False	AJT18413.1
GCA_000976995.2-Fun_CP005634.2_i000_004639	1093	group_1_onlyeuk_LmuBHP	1015	1e-77	273.8	0.9822660098522168	CP005634.2	False	False	AJT92899.1
GCA_000976995.2-Fun_CP006389.1_i000_003395	1418	group_1_onlyeuk_LmuBHP	1015	4.8e-38	142.5	0.6197044334975369	CP006389.1	False	False	AJV51555.1
GCA_000976995.2-Fun_CP006389.1_i000_003643	1114	group_1_onlyeuk_LmuBHP	1015	6.3e-59	211.6	0.9842364532019704	CP006389.1	False	False	AJV51803.1
GCA_000977025.2-Fun_CP004707.2_i000_000763	1790	group_23_onlyeuk_LmuBHP	1296	3e-16	69.9	0.3950617283950617	CP004707.2	False	False	AJU89864.1
GCA_000977025.2-Fun_CP004937.2_i000_001597	1225	group_1_onlyeuk_LmuBHP	1015	9.3e-35	131.6	0.7556650246305419	CP004937.2	False	False	AJV21715.1
GCA_000977025.2-Fun_CP004937.2_i000_001634	1170	group_1_onlyeuk_LmuBHP	1015	9e-44	161.5	0.5320197044334976	CP004937.2	False	False	AJV21752.1
GCA_000977025.2-Fun_CP005143.2_i000_002688	1230	group_1_onlyeuk_LmuBHP	1015	8.9e-47	171.4	0.7694581280788177	CP005143.2	False	False	AJV39017.1
GCA_000977025.2-Fun_CP005541.2_i000_004147	1312	group_23_onlyeuk_LmuBHP	1296	0.0	1403.5	0.9992283950617284	CP005541.2	False	False	AJT18779.1
GCA_000977025.2-Fun_CP005635.2_i000_004552	1093	group_1_onlyeuk_LmuBHP	1015	1e-77	273.8	0.9822660098522168	CP005635.2	False	False	AJT93384.1
GCA_000977025.2-Fun_CP006390.1_i000_003319	1418	group_1_onlyeuk_LmuBHP	1015	2.3999999999999998e-39	146.8	0.5527093596059113	CP006390.1	False	False	AJV52004.1
GCA_000977025.2-Fun_CP006390.1_i000_003565	1114	group_1_onlyeuk_LmuBHP	1015	4e-59	212.3	0.9842364532019704	CP006390.1	False	False	AJV52250.1
GCA_000977055.3-Fun_CP004708.2_i000_000778	1796	group_23_onlyeuk_LmuBHP	1296	8.6e-17	71.7	0.4027777777777778	CP004708.2	False	False	AJU90579.1
GCA_000977055.3-Fun_CP004938.2_i000_001614	1225	group_1_onlyeuk_LmuBHP	1015	2.6e-35	133.5	0.7546798029556651	CP004938.2	False	False	AJV21817.1
GCA_000977055.3-Fun_CP004938.2_i000_001651	1170	group_1_onlyeuk_LmuBHP	1015	9.1e-44	161.4	0.5280788177339901	CP004938.2	False	False	AJV21854.1
GCA_000977055.3-Fun_CP005144.1_i000_002729	1230	group_1_onlyeuk_LmuBHP	1015	2e-46	170.3	0.7684729064039408	CP005144.1	False	False	AJV39336.1
GCA_000977055.3-Fun_CP005542.2_i000_004176	1312	group_23_onlyeuk_LmuBHP	1296	0.0	1402.1	0.9992283950617284	CP005542.2	False	False	AJT19148.1
GCA_000977055.3-Fun_CP005636.2_i000_004585	1093	group_1_onlyeuk_LmuBHP	1015	2.1e-77	272.8	0.9822660098522168	CP005636.2	False	False	AJT93867.1
GCA_000977055.3-Fun_CP006391.1_i000_003361	1418	group_1_onlyeuk_LmuBHP	1015	2.6e-39	146.7	0.5527093596059113	CP006391.1	False	False	AJV52447.1
GCA_000977055.3-Fun_CP006391.1_i000_003609	1114	group_1_onlyeuk_LmuBHP	1015	5e-59	212.0	0.9842364532019704	CP006391.1	False	False	AJV52695.1
GCA_000977085.2-Fun_CP004709.1_i000_000776	1795	group_23_onlyeuk_LmuBHP	1296	1.9e-16	70.6	0.39814814814814814	CP004709.1	False	False	AJU91295.1
GCA_000977085.2-Fun_CP004939.1_i000_001614	1225	group_1_onlyeuk_LmuBHP	1015	1.7999999999999998e-35	134.0	0.7556650246305419	CP004939.1	False	False	AJV21920.1
GCA_000977085.2-Fun_CP004939.1_i000_001649	1170	group_1_onlyeuk_LmuBHP	1015	9e-44	161.5	0.5320197044334976	CP004939.1	False	False	AJV21955.1
GCA_000977085.2-Fun_CP005145.2_i000_002750	1230	group_1_onlyeuk_LmuBHP	1015	5e-46	168.9	0.7428571428571429	CP005145.2	False	False	AJV39666.1
GCA_000977085.2-Fun_CP005543.2_i000_004200	1312	group_23_onlyeuk_LmuBHP	1296	0.0	1402.1	0.9992283950617284	CP005543.2	False	False	AJT19515.1
GCA_000977085.2-Fun_CP005637.2_i000_004604	1093	group_1_onlyeuk_LmuBHP	1015	1.5e-77	273.3	0.9822660098522168	CP005637.2	False	False	AJT94353.1
GCA_000977085.2-Fun_CP006392.1_i000_003386	1418	group_1_onlyeuk_LmuBHP	1015	3.2e-39	146.4	0.5527093596059113	CP006392.1	False	False	AJV52902.1
GCA_000977085.2-Fun_CP006392.1_i000_003634	1114	group_1_onlyeuk_LmuBHP	1015	1.7000000000000002e-58	210.2	0.9802955665024631	CP006392.1	False	False	AJV53149.1
GCA_000977115.3-Fun_CP004710.2_i000_000769	1790	group_23_onlyeuk_LmuBHP	1296	3.3e-16	69.8	0.4166666666666667	CP004710.2	False	False	AJU92014.1
GCA_000977115.3-Fun_CP004940.1_i000_001607	1225	group_1_onlyeuk_LmuBHP	1015	1.7999999999999998e-35	134.0	0.7546798029556651	CP004940.1	False	False	AJV22024.1
GCA_000977115.3-Fun_CP004940.1_i000_001643	1170	group_1_onlyeuk_LmuBHP	1015	5.300000000000001e-44	162.2	0.5310344827586206	CP004940.1	False	False	AJV22060.1
GCA_000977115.3-Fun_CP005146.2_i000_002740	1230	group_1_onlyeuk_LmuBHP	1015	4.399999999999999e-47	172.4	0.7487684729064039	CP005146.2	False	False	AJV39991.1
GCA_000977115.3-Fun_CP005544.2_i000_004195	1312	group_23_onlyeuk_LmuBHP	1296	0.0	1402.6	0.9992283950617284	CP005544.2	False	False	AJT19885.1
GCA_000977115.3-Fun_CP005638.2_i000_004612	1093	group_1_onlyeuk_LmuBHP	1015	1e-77	273.8	0.9822660098522168	CP005638.2	False	False	AJT94844.1
GCA_000977115.3-Fun_CP006393.1_i000_003366	1418	group_1_onlyeuk_LmuBHP	1015	2.3999999999999998e-39	146.8	0.5527093596059113	CP006393.1	False	False	AJV53342.1
GCA_000977115.3-Fun_CP006393.1_i000_003614	1114	group_1_onlyeuk_LmuBHP	1015	4e-59	212.3	0.9842364532019704	CP006393.1	False	False	AJV53590.1
GCA_000977145.2-Fun_CP004711.2_i000_000779	1790	group_23_onlyeuk_LmuBHP	1296	3e-16	69.9	0.3950617283950617	CP004711.2	False	False	AJU92726.1
GCA_000977145.2-Fun_CP004941.2_i000_001613	1225	group_1_onlyeuk_LmuBHP	1015	1.8999999999999998e-35	133.9	0.7576354679802956	CP004941.2	False	False	AJV22127.1
GCA_000977145.2-Fun_CP004941.2_i000_001649	1170	group_1_onlyeuk_LmuBHP	1015	2.8e-43	159.8	0.40788177339901477	CP004941.2	False	False	AJV22163.1
GCA_000977145.2-Fun_CP005147.2_i000_002751	1230	group_1_onlyeuk_LmuBHP	1015	4.2999999999999996e-46	169.2	0.7428571428571429	CP005147.2	False	False	AJV40309.1
GCA_000977145.2-Fun_CP005545.2_i000_004219	1312	group_23_onlyeuk_LmuBHP	1296	0.0	1403.5	0.9992283950617284	CP005545.2	False	False	AJT20260.1
GCA_000977145.2-Fun_CP005639.2_i000_004629	1093	group_1_onlyeuk_LmuBHP	1015	5.6e-77	271.4	0.9822660098522168	CP005639.2	False	False	AJT95324.1
GCA_000977145.2-Fun_CP006394.1_i000_003387	1418	group_1_onlyeuk_LmuBHP	1015	2.3999999999999998e-39	146.8	0.5527093596059113	CP006394.1	False	False	AJV53793.1
GCA_000977145.2-Fun_CP006394.1_i000_003636	1114	group_1_onlyeuk_LmuBHP	1015	1.4e-58	210.5	0.9802955665024631	CP006394.1	False	False	AJV54042.1
GCA_000977175.3-Fun_CP004712.2_i000_000738	1790	group_23_onlyeuk_LmuBHP	1296	3e-16	69.9	0.3950617283950617	CP004712.2	False	False	AJU93446.1
GCA_000977175.3-Fun_CP004942.1_i000_001568	1225	group_1_onlyeuk_LmuBHP	1015	2.3999999999999999e-35	133.6	0.7566502463054188	CP004942.1	False	False	AJV22231.1
GCA_000977175.3-Fun_CP004942.1_i000_001604	1170	group_1_onlyeuk_LmuBHP	1015	2.2e-43	160.2	0.40788177339901477	CP004942.1	False	False	AJV22267.1
GCA_000977175.3-Fun_CP005148.2_i000_002695	1230	group_1_onlyeuk_LmuBHP	1015	8.2e-46	168.2	0.7487684729064039	CP005148.2	False	False	AJV40634.1
GCA_000977175.3-Fun_CP005546.2_i000_004168	1312	group_23_onlyeuk_LmuBHP	1296	0.0	1403.5	0.9992283950617284	CP005546.2	False	False	AJT20634.1
GCA_000977175.3-Fun_CP005640.2_i000_004585	1093	group_1_onlyeuk_LmuBHP	1015	1.5e-77	273.3	0.9822660098522168	CP005640.2	False	False	AJT95817.1
GCA_000977175.3-Fun_CP006395.1_i000_003340	1418	group_1_onlyeuk_LmuBHP	1015	2.1e-39	147.0	0.5527093596059113	CP006395.1	False	False	AJV54249.1
GCA_000977175.3-Fun_CP006395.1_i000_003587	1114	group_1_onlyeuk_LmuBHP	1015	2.7000000000000002e-58	209.5	0.9802955665024631	CP006395.1	False	False	AJV54496.1
GCA_000977205.2-Fun_CP004713.2_i000_000780	1790	group_23_onlyeuk_LmuBHP	1296	3e-16	69.9	0.3950617283950617	CP004713.2	False	False	AJU94154.1
GCA_000977205.2-Fun_CP004943.2_i000_001602	1225	group_1_onlyeuk_LmuBHP	1015	1.7999999999999998e-35	134.0	0.7546798029556651	CP004943.2	False	False	AJV22333.1
GCA_000977205.2-Fun_CP004943.2_i000_001638	1170	group_1_onlyeuk_LmuBHP	1015	9e-44	161.5	0.5320197044334976	CP004943.2	False	False	AJV22369.1
GCA_000977205.2-Fun_CP005149.1_i000_002738	1230	group_1_onlyeuk_LmuBHP	1015	4e-46	169.2	0.7428571428571429	CP005149.1	False	False	AJV40962.1
GCA_000977205.2-Fun_CP005547.2_i000_004183	1312	group_23_onlyeuk_LmuBHP	1296	0.0	1403.5	0.9992283950617284	CP005547.2	False	False	AJT21009.1
GCA_000977205.2-Fun_CP005641.2_i000_004585	1093	group_1_onlyeuk_LmuBHP	1015	1.5e-77	273.3	0.9822660098522168	CP005641.2	False	False	AJT96305.1
GCA_000977205.2-Fun_CP006396.1_i000_003375	1418	group_1_onlyeuk_LmuBHP	1015	2.3999999999999998e-39	146.8	0.5527093596059113	CP006396.1	False	False	AJV54701.1
GCA_000977205.2-Fun_CP006396.1_i000_003624	1114	group_1_onlyeuk_LmuBHP	1015	6.3e-59	211.6	0.9842364532019704	CP006396.1	False	False	AJV54950.1
GCA_000977235.2-Fun_CP004714.2_i000_000783	1790	group_23_onlyeuk_LmuBHP	1296	3e-16	69.9	0.3950617283950617	CP004714.2	False	False	AJU94850.1
GCA_000977235.2-Fun_CP004944.2_i000_001610	1225	group_1_onlyeuk_LmuBHP	1015	2.3999999999999999e-35	133.6	0.7566502463054188	CP004944.2	False	False	AJV22434.1
GCA_000977235.2-Fun_CP004944.2_i000_001646	1170	group_1_onlyeuk_LmuBHP	1015	3.6e-43	159.5	0.5339901477832513	CP004944.2	False	False	AJV22470.1
GCA_000977235.2-Fun_CP005150.2_i000_002747	1230	group_1_onlyeuk_LmuBHP	1015	7.299999999999999e-46	168.4	0.7487684729064039	CP005150.2	False	False	AJV41291.1
GCA_000977235.2-Fun_CP005548.2_i000_004207	1312	group_23_onlyeuk_LmuBHP	1296	0.0	1403.5	0.9992283950617284	CP005548.2	False	False	AJT21380.1
GCA_000977235.2-Fun_CP005642.2_i000_004621	1093	group_1_onlyeuk_LmuBHP	1015	1.5e-77	273.3	0.9822660098522168	CP005642.2	False	False	AJT96799.1
GCA_000977235.2-Fun_CP006397.1_i000_003382	1418	group_1_onlyeuk_LmuBHP	1015	2.3999999999999998e-39	146.8	0.5527093596059113	CP006397.1	False	False	AJV55147.1
GCA_000977235.2-Fun_CP006397.1_i000_003620	1114	group_1_onlyeuk_LmuBHP	1015	1.4e-58	210.5	0.9802955665024631	CP006397.1	False	False	AJV55385.1
GCA_000977265.3-Fun_CP004715.2_i000_000773	1795	group_23_onlyeuk_LmuBHP	1296	3.2e-17	73.2	0.31558641975308643	CP004715.2	False	False	AJU95553.1
GCA_000977265.3-Fun_CP004945.1_i000_001607	1225	group_1_onlyeuk_LmuBHP	1015	1.1999999999999999e-35	134.5	0.7546798029556651	CP004945.1	False	False	AJV22539.1
GCA_000977265.3-Fun_CP004945.1_i000_001644	1170	group_1_onlyeuk_LmuBHP	1015	9e-44	161.5	0.5320197044334976	CP004945.1	False	False	AJV22576.1
GCA_000977265.3-Fun_CP005151.2_i000_002702	1230	group_1_onlyeuk_LmuBHP	1015	3.6e-46	169.4	0.741871921182266	CP005151.2	False	False	AJV41611.1
GCA_000977265.3-Fun_CP005549.2_i000_004165	1312	group_23_onlyeuk_LmuBHP	1296	0.0	1402.8	0.9992283950617284	CP005549.2	False	False	AJT21755.1
GCA_000977265.3-Fun_CP005643.1_i000_004573	1093	group_1_onlyeuk_LmuBHP	1015	1e-77	273.8	0.9822660098522168	CP005643.1	False	False	AJT97295.1
GCA_000977265.3-Fun_CP006398.1_i000_003340	1418	group_1_onlyeuk_LmuBHP	1015	2e-37	140.5	0.5605911330049261	CP006398.1	False	False	AJV55588.1
GCA_000977265.3-Fun_CP006398.1_i000_003589	1114	group_1_onlyeuk_LmuBHP	1015	6.3e-59	211.6	0.9842364532019704	CP006398.1	False	False	AJV55837.1
GCA_000977295.2-Fun_CP004716.2_i000_000770	1790	group_23_onlyeuk_LmuBHP	1296	3e-16	69.9	0.3950617283950617	CP004716.2	False	False	AJU96257.1
GCA_000977295.2-Fun_CP004946.2_i000_001591	1225	group_1_onlyeuk_LmuBHP	1015	1.8999999999999998e-35	133.9	0.7566502463054188	CP004946.2	False	False	AJV22647.1
GCA_000977295.2-Fun_CP004946.2_i000_001627	1170	group_1_onlyeuk_LmuBHP	1015	3.6e-43	159.5	0.5339901477832513	CP004946.2	False	False	AJV22683.1
GCA_000977295.2-Fun_CP005152.2_i000_002725	1230	group_1_onlyeuk_LmuBHP	1015	7.299999999999999e-46	168.4	0.7487684729064039	CP005152.2	False	False	AJV41939.1
GCA_000977295.2-Fun_CP005550.2_i000_004150	1312	group_23_onlyeuk_LmuBHP	1296	0.0	1403.5	0.9992283950617284	CP005550.2	False	False	AJT22082.1
GCA_000977295.2-Fun_CP005644.2_i000_004559	1093	group_1_onlyeuk_LmuBHP	1015	1e-77	273.8	0.9822660098522168	CP005644.2	False	False	AJT97795.1
GCA_000977295.2-Fun_CP006399.1_i000_003362	1418	group_1_onlyeuk_LmuBHP	1015	5.0000000000000005e-39	145.8	0.5527093596059113	CP006399.1	False	False	AJV56035.1
GCA_000977295.2-Fun_CP006399.1_i000_003610	1114	group_1_onlyeuk_LmuBHP	1015	2.1000000000000002e-58	209.9	0.9802955665024631	CP006399.1	False	False	AJV56283.1
GCA_000977325.2-Fun_CP004717.2_i000_000779	1790	group_23_onlyeuk_LmuBHP	1296	3e-16	69.9	0.3950617283950617	CP004717.2	False	False	AJU96955.1
GCA_000977325.2-Fun_CP004947.1_i000_001605	1225	group_1_onlyeuk_LmuBHP	1015	2.3999999999999999e-35	133.6	0.7566502463054188	CP004947.1	False	False	AJV22748.1
GCA_000977325.2-Fun_CP004947.1_i000_001641	1170	group_1_onlyeuk_LmuBHP	1015	2.2e-43	160.2	0.40788177339901477	CP004947.1	False	False	AJV22784.1
GCA_000977325.2-Fun_CP005153.2_i000_002735	1230	group_1_onlyeuk_LmuBHP	1015	7.299999999999999e-46	168.4	0.7487684729064039	CP005153.2	False	False	AJV42266.1
GCA_000977325.2-Fun_CP005551.2_i000_004208	1312	group_23_onlyeuk_LmuBHP	1296	0.0	1403.5	0.9992283950617284	CP005551.2	False	False	AJT22455.1
GCA_000977325.2-Fun_CP005645.2_i000_004624	1093	group_1_onlyeuk_LmuBHP	1015	1.5e-77	273.3	0.9822660098522168	CP005645.2	False	False	AJT98282.1
GCA_000977325.2-Fun_CP006400.1_i000_003373	1418	group_1_onlyeuk_LmuBHP	1015	2.3999999999999998e-39	146.8	0.5527093596059113	CP006400.1	False	False	AJV56489.1
GCA_000977325.2-Fun_CP006400.1_i000_003621	1114	group_1_onlyeuk_LmuBHP	1015	1.1e-57	207.5	0.9802955665024631	CP006400.1	False	False	AJV56737.1
GCA_000977355.3-Fun_CP004718.2_i000_000770	1795	group_23_onlyeuk_LmuBHP	1296	1.4e-16	71.1	0.3950617283950617	CP004718.2	False	False	AJU97654.1
GCA_000977355.3-Fun_CP004948.1_i000_001612	1225	group_1_onlyeuk_LmuBHP	1015	1.5e-34	131.0	0.7546798029556651	CP004948.1	False	False	AJV22854.1
GCA_000977355.3-Fun_CP004948.1_i000_001648	1170	group_1_onlyeuk_LmuBHP	1015	9e-44	161.5	0.5320197044334976	CP004948.1	False	False	AJV22890.1
GCA_000977355.3-Fun_CP005154.1_i000_002755	1230	group_1_onlyeuk_LmuBHP	1015	8.2e-46	168.2	0.7487684729064039	CP005154.1	False	False	AJV42592.1
GCA_000977355.3-Fun_CP005552.2_i000_004229	1312	group_23_onlyeuk_LmuBHP	1296	0.0	1403.5	0.9992283950617284	CP005552.2	False	False	AJT22836.1
GCA_000977355.3-Fun_CP005646.2_i000_004643	1093	group_1_onlyeuk_LmuBHP	1015	4.1e-77	271.8	0.9822660098522168	CP005646.2	False	False	AJT98775.1
GCA_000977355.3-Fun_CP006401.1_i000_003399	1418	group_1_onlyeuk_LmuBHP	1015	2.3999999999999998e-39	146.8	0.5527093596059113	CP006401.1	False	False	AJV56944.1
GCA_000977355.3-Fun_CP006401.1_i000_003648	1114	group_1_onlyeuk_LmuBHP	1015	4.5e-59	212.1	0.9802955665024631	CP006401.1	False	False	AJV57193.1
GCA_000977385.2-Fun_CP004719.1_i000_000773	1790	group_23_onlyeuk_LmuBHP	1296	3e-16	69.9	0.3950617283950617	CP004719.1	False	False	AJU98367.1
GCA_000977385.2-Fun_CP004949.1_i000_001600	1225	group_1_onlyeuk_LmuBHP	1015	2.3999999999999999e-35	133.6	0.7566502463054188	CP004949.1	False	False	AJV22955.1
GCA_000977385.2-Fun_CP004949.1_i000_001637	1170	group_1_onlyeuk_LmuBHP	1015	2.2e-43	160.2	0.40788177339901477	CP004949.1	False	False	AJV22992.1
GCA_000977385.2-Fun_CP005155.2_i000_002706	1230	group_1_onlyeuk_LmuBHP	1015	8.399999999999999e-47	171.5	0.7694581280788177	CP005155.2	False	False	AJV42922.1
GCA_000977385.2-Fun_CP005553.2_i000_004177	1312	group_23_onlyeuk_LmuBHP	1296	0.0	1403.5	0.9992283950617284	CP005553.2	False	False	AJT23214.1
GCA_000977385.2-Fun_CP005647.2_i000_004588	1093	group_1_onlyeuk_LmuBHP	1015	2.6e-76	269.2	0.9822660098522168	CP005647.2	False	False	AJT99264.1
GCA_000977385.2-Fun_CP006402.1_i000_003344	1418	group_1_onlyeuk_LmuBHP	1015	2.7999999999999998e-39	146.6	0.5517241379310345	CP006402.1	False	False	AJV57398.1
GCA_000977385.2-Fun_CP006402.1_i000_003593	1114	group_1_onlyeuk_LmuBHP	1015	6.3e-59	211.6	0.9842364532019704	CP006402.1	False	False	AJV57645.1
GCA_000977415.2-Fun_CP004720.2_i000_000775	1790	group_23_onlyeuk_LmuBHP	1296	8.1e-17	71.8	0.3148148148148148	CP004720.2	False	False	AJU99068.1
GCA_000977415.2-Fun_CP004950.2_i000_001605	1225	group_1_onlyeuk_LmuBHP	1015	1.6999999999999999e-35	134.1	0.7576354679802956	CP004950.2	False	False	AJV23059.1
GCA_000977415.2-Fun_CP004950.2_i000_001642	1170	group_1_onlyeuk_LmuBHP	1015	3.6e-43	159.5	0.5339901477832513	CP004950.2	False	False	AJV23096.1
GCA_000977415.2-Fun_CP005156.2_i000_002733	1230	group_1_onlyeuk_LmuBHP	1015	2e-46	170.2	0.7684729064039408	CP005156.2	False	False	AJV43251.1
GCA_000977415.2-Fun_CP005554.2_i000_004203	1312	group_23_onlyeuk_LmuBHP	1296	0.0	1400.4	0.9992283950617284	CP005554.2	False	False	AJT23589.1
GCA_000977415.2-Fun_CP005648.2_i000_004616	1093	group_1_onlyeuk_LmuBHP	1015	8.7e-77	270.8	0.9822660098522168	CP005648.2	False	False	AJT99756.1
GCA_000977415.2-Fun_CP006403.1_i000_003373	1418	group_1_onlyeuk_LmuBHP	1015	3.3e-39	146.4	0.5497536945812808	CP006403.1	False	False	AJV57848.1
GCA_000977415.2-Fun_CP006403.1_i000_003621	1114	group_1_onlyeuk_LmuBHP	1015	2.4e-57	206.4	0.9842364532019704	CP006403.1	False	False	AJV58096.1
GCA_000977445.2-Fun_CP004721.2_i000_000761	1795	group_23_onlyeuk_LmuBHP	1296	7.8e-17	71.9	0.41435185185185186	CP004721.2	False	False	AJU99764.1
GCA_000977445.2-Fun_CP004951.2_i000_001602	1225	group_1_onlyeuk_LmuBHP	1015	2.3999999999999999e-35	133.6	0.7566502463054188	CP004951.2	False	False	AJV23165.1
GCA_000977445.2-Fun_CP004951.2_i000_001638	1170	group_1_onlyeuk_LmuBHP	1015	4.4e-43	159.2	0.40788177339901477	CP004951.2	False	False	AJV23201.1
GCA_000977445.2-Fun_CP005157.2_i000_002731	1230	group_1_onlyeuk_LmuBHP	1015	4.399999999999999e-47	172.4	0.7487684729064039	CP005157.2	False	False	AJV43584.1
GCA_000977445.2-Fun_CP005555.2_i000_004175	1312	group_23_onlyeuk_LmuBHP	1296	0.0	1403.5	0.9992283950617284	CP005555.2	False	False	AJT23964.1
GCA_000977445.2-Fun_CP005649.2_i000_004579	1093	group_1_onlyeuk_LmuBHP	1015	8.1e-78	274.2	0.9822660098522168	CP005649.2	False	False	AJU00248.1
GCA_000977445.2-Fun_CP006404.1_i000_003358	1418	group_1_onlyeuk_LmuBHP	1015	1.5e-37	140.8	0.6197044334975369	CP006404.1	False	False	AJV58298.1
GCA_000977445.2-Fun_CP006404.1_i000_003604	1114	group_1_onlyeuk_LmuBHP	1015	3.1e-59	212.6	0.9802955665024631	CP006404.1	False	False	AJV58544.1
GCA_000977475.3-Fun_CP004722.2_i000_000776	1790	group_23_onlyeuk_LmuBHP	1296	3e-16	69.9	0.3950617283950617	CP004722.2	False	False	AJV00480.1
GCA_000977475.3-Fun_CP004952.2_i000_001605	1225	group_1_onlyeuk_LmuBHP	1015	2.3999999999999999e-35	133.6	0.7566502463054188	CP004952.2	False	False	AJV23267.1
GCA_000977475.3-Fun_CP004952.2_i000_001641	1170	group_1_onlyeuk_LmuBHP	1015	2.2e-43	160.2	0.40788177339901477	CP004952.2	False	False	AJV23303.1
GCA_000977475.3-Fun_CP005158.2_i000_002739	1230	group_1_onlyeuk_LmuBHP	1015	7.299999999999999e-46	168.4	0.7487684729064039	CP005158.2	False	False	AJV43904.1
GCA_000977475.3-Fun_CP005556.2_i000_004217	1312	group_23_onlyeuk_LmuBHP	1296	0.0	1401.8	0.9992283950617284	CP005556.2	False	False	AJT24335.1
GCA_000977475.3-Fun_CP005650.2_i000_004623	1093	group_1_onlyeuk_LmuBHP	1015	2.6e-77	272.5	0.9822660098522168	CP005650.2	False	False	AJU00730.1
GCA_000977475.3-Fun_CP006405.1_i000_003380	1418	group_1_onlyeuk_LmuBHP	1015	2.3e-37	140.3	0.6197044334975369	CP006405.1	False	False	AJV58749.1
GCA_000977475.3-Fun_CP006405.1_i000_003628	1114	group_1_onlyeuk_LmuBHP	1015	2.5000000000000002e-58	209.7	0.9802955665024631	CP006405.1	False	False	AJV58997.1
GCA_000977505.2-Fun_CP004723.2_i000_000759	1795	group_23_onlyeuk_LmuBHP	1296	6.5e-17	72.2	0.3958333333333333	CP004723.2	False	False	AJV01193.1
GCA_000977505.2-Fun_CP004953.2_i000_001599	1225	group_1_onlyeuk_LmuBHP	1015	1.4e-35	134.3	0.7546798029556651	CP004953.2	False	False	AJV23377.1
GCA_000977505.2-Fun_CP004953.2_i000_001636	1170	group_1_onlyeuk_LmuBHP	1015	2.3e-44	163.4	0.5310344827586206	CP004953.2	False	False	AJV23414.1
GCA_000977505.2-Fun_CP005159.1_i000_002720	1230	group_1_onlyeuk_LmuBHP	1015	2.3999999999999997e-46	170.0	0.7684729064039408	CP005159.1	False	False	AJV44230.1
GCA_000977505.2-Fun_CP005557.2_i000_004173	1312	group_23_onlyeuk_LmuBHP	1296	0.0	1403.5	0.9992283950617284	CP005557.2	False	False	AJT24708.1
GCA_000977505.2-Fun_CP005651.2_i000_004572	1093	group_1_onlyeuk_LmuBHP	1015	1e-77	273.8	0.9822660098522168	CP005651.2	False	False	AJU01219.1
GCA_000977505.2-Fun_CP006406.1_i000_003355	1418	group_1_onlyeuk_LmuBHP	1015	3.5e-39	146.3	0.5615763546798029	CP006406.1	False	False	AJV59197.1
GCA_000977505.2-Fun_CP006406.1_i000_003602	1114	group_1_onlyeuk_LmuBHP	1015	6.3e-59	211.6	0.9842364532019704	CP006406.1	False	False	AJV59444.1
GCA_000977535.2-Fun_CP004724.2_i000_000764	1796	group_23_onlyeuk_LmuBHP	1296	8.6e-17	71.8	0.4027777777777778	CP004724.2	False	False	AJV01906.1
GCA_000977535.2-Fun_CP004954.2_i000_001581	1225	group_1_onlyeuk_LmuBHP	1015	1.7999999999999998e-35	134.0	0.7546798029556651	CP004954.2	False	False	AJV23479.1
GCA_000977535.2-Fun_CP004954.2_i000_001618	1170	group_1_onlyeuk_LmuBHP	1015	3.8e-44	162.7	0.5310344827586206	CP004954.2	False	False	AJV23516.1
GCA_000977535.2-Fun_CP005160.2_i000_002705	1230	group_1_onlyeuk_LmuBHP	1015	2e-46	170.3	0.7684729064039408	CP005160.2	False	False	AJV44560.1
GCA_000977535.2-Fun_CP005558.2_i000_004166	1312	group_23_onlyeuk_LmuBHP	1296	0.0	1400.8	0.9992283950617284	CP005558.2	False	False	AJT25071.1
GCA_000977535.2-Fun_CP005652.2_i000_004560	1093	group_1_onlyeuk_LmuBHP	1015	1e-77	273.8	0.9822660098522168	CP005652.2	False	False	AJU01703.1
GCA_000977535.2-Fun_CP006407.1_i000_003338	1418	group_1_onlyeuk_LmuBHP	1015	4.1e-39	146.1	0.5615763546798029	CP006407.1	False	False	AJV59637.1
GCA_000977535.2-Fun_CP006407.1_i000_003587	1114	group_1_onlyeuk_LmuBHP	1015	6.3e-59	211.6	0.9842364532019704	CP006407.1	False	False	AJV59886.1
GCA_000977565.2-Fun_CP004725.2_i000_000775	1790	group_23_onlyeuk_LmuBHP	1296	1.1e-16	71.4	0.3942901234567901	CP004725.2	False	False	AJV02609.1
GCA_000977565.2-Fun_CP004955.2_i000_001568	1225	group_1_onlyeuk_LmuBHP	1015	1.4e-35	134.3	0.7536945812807881	CP004955.2	False	False	AJV23583.1
GCA_000977565.2-Fun_CP004955.2_i000_001604	1170	group_1_onlyeuk_LmuBHP	1015	7.100000000000001e-44	161.8	0.5320197044334976	CP004955.2	False	False	AJV23619.1
GCA_000977565.2-Fun_CP005161.2_i000_002617	1230	group_1_onlyeuk_LmuBHP	1015	8.8e-46	168.1	0.7428571428571429	CP005161.2	False	False	AJV44887.1
GCA_000977565.2-Fun_CP005559.2_i000_004002	1312	group_23_onlyeuk_LmuBHP	1296	0.0	1401.0	0.9992283950617284	CP005559.2	False	False	AJT25433.1
GCA_000977565.2-Fun_CP005653.1_i000_004403	1093	group_1_onlyeuk_LmuBHP	1015	1.6e-77	273.2	0.9822660098522168	CP005653.1	False	False	AJU02189.1
GCA_000977565.2-Fun_CP006408.1_i000_003176	1418	group_1_onlyeuk_LmuBHP	1015	5.2e-39	145.7	0.5605911330049261	CP006408.1	False	False	AJV60080.1
GCA_000977565.2-Fun_CP006408.1_i000_003422	1114	group_1_onlyeuk_LmuBHP	1015	8.3e-58	207.9	0.9802955665024631	CP006408.1	False	False	AJV60326.1
GCA_000977595.2-Fun_CP004726.2_i000_000758	1795	group_23_onlyeuk_LmuBHP	1296	7e-16	68.7	0.30787037037037035	CP004726.2	False	False	AJV03281.1
GCA_000977595.2-Fun_CP004956.2_i000_001592	1225	group_1_onlyeuk_LmuBHP	1015	1.7999999999999998e-35	134.0	0.7546798029556651	CP004956.2	False	False	AJV23688.1
GCA_000977595.2-Fun_CP004956.2_i000_001628	1170	group_1_onlyeuk_LmuBHP	1015	1.6e-43	160.7	0.5320197044334976	CP004956.2	False	False	AJV23724.1
GCA_000977595.2-Fun_CP005162.2_i000_002720	1230	group_1_onlyeuk_LmuBHP	1015	5.6999999999999995e-46	168.7	0.7428571428571429	CP005162.2	False	False	AJV45213.1
GCA_000977595.2-Fun_CP005560.2_i000_004184	1312	group_23_onlyeuk_LmuBHP	1296	0.0	1403.5	0.9992283950617284	CP005560.2	False	False	AJT25801.1
GCA_000977595.2-Fun_CP005654.2_i000_004587	1093	group_1_onlyeuk_LmuBHP	1015	1.2e-77	273.6	0.9822660098522168	CP005654.2	False	False	AJU02679.1
GCA_000977595.2-Fun_CP006409.1_i000_003357	1418	group_1_onlyeuk_LmuBHP	1015	2.9e-37	139.9	0.6197044334975369	CP006409.1	False	False	AJV60529.1
GCA_000977595.2-Fun_CP006409.1_i000_003604	1114	group_1_onlyeuk_LmuBHP	1015	2.7000000000000003e-59	212.9	0.9842364532019704	CP006409.1	False	False	AJV60776.1
GCA_000977625.2-Fun_CP004727.2_i000_000762	1796	group_23_onlyeuk_LmuBHP	1296	1.1e-16	71.4	0.39351851851851855	CP004727.2	False	False	AJV03987.1
GCA_000977625.2-Fun_CP004957.2_i000_001597	1225	group_1_onlyeuk_LmuBHP	1015	4.4999999999999996e-35	132.7	0.7556650246305419	CP004957.2	False	False	AJV23794.1
GCA_000977625.2-Fun_CP004957.2_i000_001634	1170	group_1_onlyeuk_LmuBHP	1015	6.8e-44	161.9	0.5320197044334976	CP004957.2	False	False	AJV23831.1
GCA_000977625.2-Fun_CP005163.2_i000_002715	1230	group_1_onlyeuk_LmuBHP	1015	5.6999999999999995e-46	168.7	0.7428571428571429	CP005163.2	False	False	AJV45547.1
GCA_000977625.2-Fun_CP005561.2_i000_004126	1312	group_23_onlyeuk_LmuBHP	1296	0.0	1403.5	0.9992283950617284	CP005561.2	False	False	AJT26167.1
GCA_000977625.2-Fun_CP005655.2_i000_004531	1093	group_1_onlyeuk_LmuBHP	1015	1.3e-77	273.5	0.9822660098522168	CP005655.2	False	False	AJU03172.1
GCA_000977625.2-Fun_CP006410.1_i000_003301	1418	group_1_onlyeuk_LmuBHP	1015	8.4e-38	141.7	0.6197044334975369	CP006410.1	False	False	AJV60980.1
GCA_000977625.2-Fun_CP006410.1_i000_003549	1114	group_1_onlyeuk_LmuBHP	1015	2.7000000000000003e-59	212.9	0.9842364532019704	CP006410.1	False	False	AJV61228.1
GCA_000977655.2-Fun_CP004728.2_i000_000773	1795	group_23_onlyeuk_LmuBHP	1296	1.7e-16	70.7	0.3942901234567901	CP004728.2	False	False	AJV04698.1
GCA_000977655.2-Fun_CP004958.2_i000_001611	1225	group_1_onlyeuk_LmuBHP	1015	1.7999999999999998e-35	134.0	0.7546798029556651	CP004958.2	False	False	AJV23900.1
GCA_000977655.2-Fun_CP004958.2_i000_001647	1170	group_1_onlyeuk_LmuBHP	1015	9e-44	161.5	0.5320197044334976	CP004958.2	False	False	AJV23936.1
GCA_000977655.2-Fun_CP005164.1_i000_002740	1230	group_1_onlyeuk_LmuBHP	1015	4e-46	169.2	0.7428571428571429	CP005164.1	False	False	AJV45830.1
GCA_000977655.2-Fun_CP005562.2_i000_004212	1312	group_23_onlyeuk_LmuBHP	1296	0.0	1402.8	0.9992283950617284	CP005562.2	False	False	AJT26534.1
GCA_000977655.2-Fun_CP005656.1_i000_004623	1093	group_1_onlyeuk_LmuBHP	1015	1e-77	273.8	0.9822660098522168	CP005656.1	False	False	AJU03671.1
GCA_000977655.2-Fun_CP006411.1_i000_003379	1418	group_1_onlyeuk_LmuBHP	1015	2.1e-37	140.4	0.6197044334975369	CP006411.1	False	False	AJV61433.1
GCA_000977655.2-Fun_CP006411.1_i000_003630	1114	group_1_onlyeuk_LmuBHP	1015	6.3e-59	211.6	0.9842364532019704	CP006411.1	False	False	AJV61684.1
GCA_000977685.2-Fun_CP004729.1_i000_000785	1790	group_23_onlyeuk_LmuBHP	1296	3e-16	69.9	0.3950617283950617	CP004729.1	False	False	AJV05411.1
GCA_000977685.2-Fun_CP004959.1_i000_001612	1225	group_1_onlyeuk_LmuBHP	1015	2.3999999999999999e-35	133.6	0.7566502463054188	CP004959.1	False	False	AJV24001.1
GCA_000977685.2-Fun_CP004959.1_i000_001648	1170	group_1_onlyeuk_LmuBHP	1015	3.6e-43	159.5	0.5339901477832513	CP004959.1	False	False	AJV24037.1
GCA_000977685.2-Fun_CP005165.2_i000_002757	1230	group_1_onlyeuk_LmuBHP	1015	7.299999999999999e-46	168.4	0.7487684729064039	CP005165.2	False	False	AJR68484.1
GCA_000977685.2-Fun_CP005563.2_i000_004229	1312	group_23_onlyeuk_LmuBHP	1296	0.0	1403.5	0.9992283950617284	CP005563.2	False	False	AJT26903.1
GCA_000977685.2-Fun_CP005657.2_i000_004635	1093	group_1_onlyeuk_LmuBHP	1015	5.6e-77	271.4	0.9822660098522168	CP005657.2	False	False	AJU04158.1
GCA_000977685.2-Fun_CP006412.1_i000_003395	1418	group_1_onlyeuk_LmuBHP	1015	2.3999999999999998e-39	146.8	0.5527093596059113	CP006412.1	False	False	AJV61888.1
GCA_000977685.2-Fun_CP006412.1_i000_003642	1114	group_1_onlyeuk_LmuBHP	1015	2.7000000000000002e-58	209.5	0.9802955665024631	CP006412.1	False	False	AJV62135.1
GCA_000977715.4-Fun_CP004730.2_i000_000774	1790	group_23_onlyeuk_LmuBHP	1296	4.4e-16	69.4	0.39969135802469136	CP004730.2	False	False	AJV06115.1
GCA_000977715.4-Fun_CP004960.2_i000_001600	1225	group_1_onlyeuk_LmuBHP	1015	2.3999999999999999e-35	133.6	0.7566502463054188	CP004960.2	False	False	AJV24103.1
GCA_000977715.4-Fun_CP004960.2_i000_001636	1170	group_1_onlyeuk_LmuBHP	1015	4.4e-43	159.2	0.40788177339901477	CP004960.2	False	False	AJV24139.1
GCA_000977715.4-Fun_CP005166.2_i000_002730	1230	group_1_onlyeuk_LmuBHP	1015	7.299999999999999e-46	168.4	0.7487684729064039	CP005166.2	False	False	AJR68809.1
GCA_000977715.4-Fun_CP005564.2_i000_004196	1312	group_23_onlyeuk_LmuBHP	1296	0.0	1403.5	0.9992283950617284	CP005564.2	False	False	AJT27278.1
GCA_000977715.4-Fun_CP005658.2_i000_004604	1093	group_1_onlyeuk_LmuBHP	1015	6.8999999999999996e-77	271.1	0.9822660098522168	CP005658.2	False	False	AJU04647.1
GCA_000977715.4-Fun_CP006413.1_i000_003370	1418	group_1_onlyeuk_LmuBHP	1015	2.3999999999999998e-39	146.8	0.5527093596059113	CP006413.1	False	False	AJV62342.1
GCA_000977715.4-Fun_CP006413.1_i000_003610	1114	group_1_onlyeuk_LmuBHP	1015	1.4e-58	210.5	0.9802955665024631	CP006413.1	False	False	AJV62582.1
GCA_000977745.2-Fun_CP004731.2_i000_000780	1795	group_23_onlyeuk_LmuBHP	1296	6.5e-17	72.1	0.44907407407407407	CP004731.2	False	False	AJV06823.1
GCA_000977745.2-Fun_CP004961.2_i000_001613	1225	group_1_onlyeuk_LmuBHP	1015	2.3999999999999999e-35	133.6	0.7556650246305419	CP004961.2	False	False	AJV24207.1
GCA_000977745.2-Fun_CP004961.2_i000_001648	1170	group_1_onlyeuk_LmuBHP	1015	1.1999999999999999e-43	161.1	0.5280788177339901	CP004961.2	False	False	AJV24242.1
GCA_000977745.2-Fun_CP005167.2_i000_002714	1230	group_1_onlyeuk_LmuBHP	1015	5e-46	168.9	0.7428571428571429	CP005167.2	False	False	AJR69117.1
GCA_000977745.2-Fun_CP005565.2_i000_004183	1312	group_23_onlyeuk_LmuBHP	1296	0.0	1403.5	0.9992283950617284	CP005565.2	False	False	AJT27652.1
GCA_000977745.2-Fun_CP005659.2_i000_004598	1093	group_1_onlyeuk_LmuBHP	1015	1.4e-77	273.4	0.9822660098522168	CP005659.2	False	False	AJU05150.1
GCA_000977745.2-Fun_CP006414.1_i000_003351	1418	group_1_onlyeuk_LmuBHP	1015	4.6e-39	145.9	0.5527093596059113	CP006414.1	False	False	AJV62786.1
GCA_000977745.2-Fun_CP006414.1_i000_003598	1114	group_1_onlyeuk_LmuBHP	1015	2e-59	213.3	0.9842364532019704	CP006414.1	False	False	AJV63033.1
GCA_000977775.3-Fun_CP004732.2_i000_000780	1795	group_23_onlyeuk_LmuBHP	1296	7.7e-17	71.9	0.3148148148148148	CP004732.2	False	False	AJV07530.1
GCA_000977775.3-Fun_CP004962.2_i000_001595	1225	group_1_onlyeuk_LmuBHP	1015	2.3e-35	133.7	0.7536945812807881	CP004962.2	False	False	AJV24311.1
GCA_000977775.3-Fun_CP004962.2_i000_001633	1170	group_1_onlyeuk_LmuBHP	1015	3.6e-43	159.5	0.5339901477832513	CP004962.2	False	False	AJV24349.1
GCA_000977775.3-Fun_CP005168.2_i000_002729	1230	group_1_onlyeuk_LmuBHP	1015	5.3e-47	172.2	0.6788177339901478	CP005168.2	False	False	AJR69448.1
GCA_000977775.3-Fun_CP005566.2_i000_004201	1312	group_23_onlyeuk_LmuBHP	1296	0.0	1403.5	0.9992283950617284	CP005566.2	False	False	AJT28023.1
GCA_000977775.3-Fun_CP006415.1_i000_003369	1418	group_1_onlyeuk_LmuBHP	1015	2.1e-37	140.4	0.6197044334975369	CP006415.1	False	False	AJV63235.1
GCA_000977775.3-Fun_CP006415.1_i000_003617	1114	group_1_onlyeuk_LmuBHP	1015	6.3e-59	211.6	0.9842364532019704	CP006415.1	False	False	AJV63483.1
GCA_000977805.2-Fun_CP004733.2_i000_000768	1790	group_23_onlyeuk_LmuBHP	1296	3e-16	69.9	0.3950617283950617	CP004733.2	False	False	AJV08220.1
GCA_000977805.2-Fun_CP004963.2_i000_001575	1225	group_1_onlyeuk_LmuBHP	1015	1.8999999999999998e-35	133.9	0.7556650246305419	CP004963.2	False	False	AJV24413.1
GCA_000977805.2-Fun_CP004963.2_i000_001611	1170	group_1_onlyeuk_LmuBHP	1015	4.4e-43	159.2	0.40788177339901477	CP004963.2	False	False	AJV24449.1
GCA_000977805.2-Fun_CP005169.1_i000_002691	1230	group_1_onlyeuk_LmuBHP	1015	7.299999999999999e-46	168.4	0.7487684729064039	CP005169.1	False	False	AJR69777.1
GCA_000977805.2-Fun_CP005567.2_i000_004134	1312	group_23_onlyeuk_LmuBHP	1296	0.0	1403.5	0.9992283950617284	CP005567.2	False	False	AJT28397.1
GCA_000977805.2-Fun_CP005661.2_i000_004545	1093	group_1_onlyeuk_LmuBHP	1015	2.1e-77	272.8	0.9822660098522168	CP005661.2	False	False	AJU06100.1
GCA_000977805.2-Fun_CP006416.1_i000_003333	1418	group_1_onlyeuk_LmuBHP	1015	2.3999999999999998e-39	146.8	0.5527093596059113	CP006416.1	False	False	AJV63688.1
GCA_000977805.2-Fun_CP006416.1_i000_003559	1114	group_1_onlyeuk_LmuBHP	1015	1.1e-57	207.5	0.9802955665024631	CP006416.1	False	False	AJV63914.1
GCA_000977835.2-Fun_CP004734.2_i000_000788	1795	group_23_onlyeuk_LmuBHP	1296	1.8e-16	70.7	0.3001543209876543	CP004734.2	False	False	AJV08909.1
GCA_000977835.2-Fun_CP004964.2_i000_001624	1225	group_1_onlyeuk_LmuBHP	1015	8.999999999999999e-36	135.0	0.7556650246305419	CP004964.2	False	False	AJV24518.1
GCA_000977835.2-Fun_CP004964.2_i000_001660	1170	group_1_onlyeuk_LmuBHP	1015	7.6e-44	161.7	0.5408866995073892	CP004964.2	False	False	AJV24554.1
GCA_000977835.2-Fun_CP005170.2_i000_002758	1230	group_1_onlyeuk_LmuBHP	1015	6.4e-46	168.6	0.7428571428571429	CP005170.2	False	False	AJR70111.1
GCA_000977835.2-Fun_CP005568.1_i000_004228	1312	group_23_onlyeuk_LmuBHP	1296	0.0	1401.3	0.9992283950617284	CP005568.1	False	False	AKB00854.1
GCA_000977835.2-Fun_CP005662.2_i000_004640	1093	group_1_onlyeuk_LmuBHP	1015	1e-77	273.8	0.9822660098522168	CP005662.2	False	False	AJU06606.1
GCA_000977835.2-Fun_CP006417.1_i000_003396	1418	group_1_onlyeuk_LmuBHP	1015	4.8e-38	142.5	0.6197044334975369	CP006417.1	False	False	AJV64111.1
GCA_000977835.2-Fun_CP006417.1_i000_003644	1114	group_1_onlyeuk_LmuBHP	1015	6.3e-59	211.6	0.9842364532019704	CP006417.1	False	False	AJV64359.1
GCA_000977865.2-Fun_CP004735.2_i000_000765	1795	group_23_onlyeuk_LmuBHP	1296	1.5e-16	70.9	0.566358024691358	CP004735.2	False	False	AJV09614.1
GCA_000977865.2-Fun_CP004965.2_i000_001593	1225	group_1_onlyeuk_LmuBHP	1015	1.7999999999999998e-35	134.0	0.7546798029556651	CP004965.2	False	False	AJV24624.1
GCA_000977865.2-Fun_CP004965.2_i000_001630	1170	group_1_onlyeuk_LmuBHP	1015	2.8e-44	163.2	0.5339901477832513	CP004965.2	False	False	AJV24661.1
GCA_000977865.2-Fun_CP005171.2_i000_002697	1230	group_1_onlyeuk_LmuBHP	1015	2.8e-45	166.5	0.7921182266009852	CP005171.2	False	False	AJR70439.1
GCA_000977865.2-Fun_CP005569.2_i000_004146	1312	group_23_onlyeuk_LmuBHP	1296	0.0	1403.2	0.9992283950617284	CP005569.2	False	False	AJT28776.1
GCA_000977865.2-Fun_CP005663.1_i000_004552	1093	group_1_onlyeuk_LmuBHP	1015	4.6e-79	278.3	0.9822660098522168	CP005663.1	False	False	AJU07095.1
GCA_000977865.2-Fun_CP006418.1_i000_003334	1418	group_1_onlyeuk_LmuBHP	1015	3.9000000000000004e-38	142.8	0.6226600985221675	CP006418.1	False	False	AJV64558.1
GCA_000977865.2-Fun_CP006418.1_i000_003579	1114	group_1_onlyeuk_LmuBHP	1015	5.400000000000001e-59	211.9	0.9842364532019704	CP006418.1	False	False	AJV64803.1
GCA_000977895.2-Fun_CP004736.2_i000_000761	1795	group_23_onlyeuk_LmuBHP	1296	1.3e-16	71.1	0.3966049382716049	CP004736.2	False	False	AJV10316.1
GCA_000977895.2-Fun_CP004966.2_i000_001591	1225	group_1_onlyeuk_LmuBHP	1015	1.7999999999999998e-35	134.0	0.7546798029556651	CP004966.2	False	False	AJV24728.1
GCA_000977895.2-Fun_CP004966.2_i000_001627	1170	group_1_onlyeuk_LmuBHP	1015	9e-44	161.5	0.5320197044334976	CP004966.2	False	False	AJV24764.1
GCA_000977895.2-Fun_CP005172.2_i000_002683	1230	group_1_onlyeuk_LmuBHP	1015	2.8e-47	173.1	0.50935960591133	CP005172.2	False	False	AJR70775.1
GCA_000977895.2-Fun_CP005570.1_i000_004086	1312	group_23_onlyeuk_LmuBHP	1296	0.0	1402.5	0.9992283950617284	CP005570.1	False	False	AJT29146.1
GCA_000977895.2-Fun_CP005664.2_i000_004463	1093	group_1_onlyeuk_LmuBHP	1015	1.2e-77	273.6	0.9822660098522168	CP005664.2	False	False	AJU07588.1
GCA_000977895.2-Fun_CP006419.1_i000_003309	1418	group_1_onlyeuk_LmuBHP	1015	4.8e-38	142.5	0.6197044334975369	CP006419.1	False	False	AJV65006.1
GCA_000977895.2-Fun_CP006419.1_i000_003513	1114	group_1_onlyeuk_LmuBHP	1015	4.3e-59	212.2	0.9842364532019704	CP006419.1	False	False	AJV65207.1
GCA_000977925.2-Fun_CP004737.1_i000_000721	1795	group_23_onlyeuk_LmuBHP	1296	9.2e-17	71.7	0.39274691358024694	CP004737.1	False	False	AJV10963.1
GCA_000977925.2-Fun_CP004967.2_i000_001556	1225	group_1_onlyeuk_LmuBHP	1015	1.7999999999999998e-35	134.0	0.7546798029556651	CP004967.2	False	False	AJV24833.1
GCA_000977925.2-Fun_CP005173.2_i000_002653	1230	group_1_onlyeuk_LmuBHP	1015	9.7e-46	168.0	0.7487684729064039	CP005173.2	False	False	AJR71102.1
GCA_000977925.2-Fun_CP005571.2_i000_004122	1312	group_23_onlyeuk_LmuBHP	1296	0.0	1403.5	0.9992283950617284	CP005571.2	False	False	AJT29482.1
GCA_000977925.2-Fun_CP005665.2_i000_004538	1093	group_1_onlyeuk_LmuBHP	1015	9.6e-78	273.9	0.9822660098522168	CP005665.2	False	False	AJU08079.1
GCA_000977925.2-Fun_CP006420.1_i000_003291	1418	group_1_onlyeuk_LmuBHP	1015	1.8e-37	140.6	0.6197044334975369	CP006420.1	False	False	AJV65416.1
GCA_000977925.2-Fun_CP006420.1_i000_003540	1114	group_1_onlyeuk_LmuBHP	1015	6.3e-59	211.6	0.9842364532019704	CP006420.1	False	False	AJV65665.1
GCA_000977955.2-Fun_CP004738.2_i000_000752	1791	group_23_onlyeuk_LmuBHP	1296	2.3e-16	70.4	0.30864197530864196	CP004738.2	False	False	AJV11665.1
GCA_000977955.2-Fun_CP004968.2_i000_001532	1225	group_1_onlyeuk_LmuBHP	1015	1.7999999999999998e-35	134.0	0.7546798029556651	CP004968.2	False	False	AJV24908.1
GCA_000977955.2-Fun_CP004968.2_i000_001567	1170	group_1_onlyeuk_LmuBHP	1015	9e-44	161.5	0.5320197044334976	CP004968.2	False	False	AJV24943.1
GCA_000977955.2-Fun_CP005174.1_i000_002622	1230	group_1_onlyeuk_LmuBHP	1015	2.8e-46	169.8	0.7389162561576355	CP005174.1	False	False	AJR71422.1
GCA_000977955.2-Fun_CP005572.1_i000_004013	1312	group_23_onlyeuk_LmuBHP	1296	0.0	1402.4	0.9992283950617284	CP005572.1	False	False	AJT29852.1
GCA_000977955.2-Fun_CP005666.2_i000_004397	1093	group_1_onlyeuk_LmuBHP	1015	2e-77	272.9	0.9822660098522168	CP005666.2	False	False	AJU08559.1
GCA_000977955.2-Fun_CP006421.1_i000_003226	1418	group_1_onlyeuk_LmuBHP	1015	7.4e-39	145.2	0.5517241379310345	CP006421.1	False	False	AJV65866.1
GCA_000977955.2-Fun_CP006421.1_i000_003469	1114	group_1_onlyeuk_LmuBHP	1015	9.4e-59	211.1	0.9842364532019704	CP006421.1	False	False	AJV66109.1
GCA_000977985.2-Fun_CP004739.1_i000_000779	1795	group_23_onlyeuk_LmuBHP	1296	1.4e-16	71.1	0.31558641975308643	CP004739.1	False	False	AJV12349.1
GCA_000977985.2-Fun_CP004969.2_i000_001543	1225	group_1_onlyeuk_LmuBHP	1015	2.3999999999999999e-35	133.6	0.7566502463054188	CP004969.2	False	False	AJV25012.1
GCA_000977985.2-Fun_CP004969.2_i000_001579	1170	group_1_onlyeuk_LmuBHP	1015	3.6e-43	159.5	0.5339901477832513	CP004969.2	False	False	AJV25048.1
GCA_000977985.2-Fun_CP005175.2_i000_002679	1230	group_1_onlyeuk_LmuBHP	1015	2e-46	170.2	0.7684729064039408	CP005175.2	False	False	AJR71738.1
GCA_000977985.2-Fun_CP005573.2_i000_004145	1312	group_23_onlyeuk_LmuBHP	1296	0.0	1403.5	0.9992283950617284	CP005573.2	False	False	AJT30207.1
GCA_000977985.2-Fun_CP005667.2_i000_004542	1093	group_1_onlyeuk_LmuBHP	1015	2.1e-77	272.8	0.9822660098522168	CP005667.2	False	False	AJU09027.1
GCA_000977985.2-Fun_CP006422.1_i000_003319	1418	group_1_onlyeuk_LmuBHP	1015	4.0000000000000004e-39	146.1	0.5527093596059113	CP006422.1	False	False	AJV66299.1
GCA_000977985.2-Fun_CP006422.1_i000_003567	1114	group_1_onlyeuk_LmuBHP	1015	5.1000000000000005e-59	211.9	0.9802955665024631	CP006422.1	False	False	AJV66547.1
GCA_000978015.2-Fun_CP004740.2_i000_000767	1796	group_23_onlyeuk_LmuBHP	1296	8.6e-17	71.8	0.4027777777777778	CP004740.2	False	False	AJV13000.1
GCA_000978015.2-Fun_CP004970.2_i000_001608	1225	group_1_onlyeuk_LmuBHP	1015	1.7999999999999998e-35	134.0	0.7546798029556651	CP004970.2	False	False	AJV25121.1
GCA_000978015.2-Fun_CP004970.2_i000_001646	1170	group_1_onlyeuk_LmuBHP	1015	3.8e-44	162.7	0.5310344827586206	CP004970.2	False	False	AJV25159.1
GCA_000978015.2-Fun_CP005176.2_i000_002690	1230	group_1_onlyeuk_LmuBHP	1015	1.4e-46	170.8	0.7487684729064039	CP005176.2	False	False	AJR72068.1
GCA_000978015.2-Fun_CP005574.2_i000_004154	1312	group_23_onlyeuk_LmuBHP	1296	0.0	1403.3	0.9992283950617284	CP005574.2	False	False	AJT30579.1
GCA_000978015.2-Fun_CP005668.2_i000_004553	1093	group_1_onlyeuk_LmuBHP	1015	1e-77	273.8	0.9822660098522168	CP005668.2	False	False	AJU09517.1
GCA_000978015.2-Fun_CP006423.1_i000_003326	1418	group_1_onlyeuk_LmuBHP	1015	6.6e-39	145.4	0.5497536945812808	CP006423.1	False	False	AJV66749.1
GCA_000978015.2-Fun_CP006423.1_i000_003576	1114	group_1_onlyeuk_LmuBHP	1015	2.8000000000000002e-59	212.8	0.9842364532019704	CP006423.1	False	False	AJV66999.1
GCA_000978045.2-Fun_CP004741.2_i000_000774	1790	group_23_onlyeuk_LmuBHP	1296	1.6e-15	67.6	0.2808641975308642	CP004741.2	False	False	AJV13710.1
GCA_000978045.2-Fun_CP004971.2_i000_001558	1225	group_1_onlyeuk_LmuBHP	1015	2.6e-35	133.5	0.7556650246305419	CP004971.2	False	False	AJV25220.1
GCA_000978045.2-Fun_CP004971.2_i000_001594	1170	group_1_onlyeuk_LmuBHP	1015	4.9e-44	162.3	0.5339901477832513	CP004971.2	False	False	AJV25256.1
GCA_000978045.2-Fun_CP005177.2_i000_002685	1230	group_1_onlyeuk_LmuBHP	1015	1.0000000000000001e-45	167.9	0.7684729064039408	CP005177.2	False	False	AJR72397.1
GCA_000978045.2-Fun_CP005575.2_i000_004140	1312	group_23_onlyeuk_LmuBHP	1296	0.0	1403.5	0.9992283950617284	CP005575.2	False	False	AJT30942.1
GCA_000978045.2-Fun_CP005669.2_i000_004539	1093	group_1_onlyeuk_LmuBHP	1015	5.7e-77	271.4	0.9822660098522168	CP005669.2	False	False	AJU10003.1
GCA_000978045.2-Fun_CP006424.1_i000_003315	1418	group_1_onlyeuk_LmuBHP	1015	4.6e-37	139.3	0.6197044334975369	CP006424.1	False	False	AJV67200.1
GCA_000978045.2-Fun_CP006424.1_i000_003563	1114	group_1_onlyeuk_LmuBHP	1015	3.5e-59	212.5	0.9842364532019704	CP006424.1	False	False	AJV67448.1
GCA_000978075.3-Fun_CP004742.2_i000_000766	1790	group_23_onlyeuk_LmuBHP	1296	3.3e-16	69.8	0.4166666666666667	CP004742.2	False	False	AJV14373.1
GCA_000978075.3-Fun_CP004972.2_i000_001594	1225	group_1_onlyeuk_LmuBHP	1015	2.3999999999999999e-35	133.6	0.7566502463054188	CP004972.2	False	False	AJV25321.1
GCA_000978075.3-Fun_CP004972.2_i000_001630	1170	group_1_onlyeuk_LmuBHP	1015	3.6e-43	159.5	0.5339901477832513	CP004972.2	False	False	AJV25357.1
GCA_000978075.3-Fun_CP005178.2_i000_002711	1230	group_1_onlyeuk_LmuBHP	1015	8.2e-46	168.2	0.7487684729064039	CP005178.2	False	False	AJR72724.1
GCA_000978075.3-Fun_CP005576.2_i000_004181	1312	group_23_onlyeuk_LmuBHP	1296	0.0	1401.9	0.9992283950617284	CP005576.2	False	False	AJT31309.1
GCA_000978075.3-Fun_CP005670.2_i000_004591	1093	group_1_onlyeuk_LmuBHP	1015	1.5e-77	273.3	0.9822660098522168	CP005670.2	False	False	AJU10488.1
GCA_000978075.3-Fun_CP006425.1_i000_003349	1418	group_1_onlyeuk_LmuBHP	1015	2.3999999999999998e-39	146.8	0.5527093596059113	CP006425.1	False	False	AJV67652.1
GCA_000978075.3-Fun_CP006425.1_i000_003596	1114	group_1_onlyeuk_LmuBHP	1015	2.7000000000000002e-58	209.5	0.9802955665024631	CP006425.1	False	False	AJV67899.1
GCA_000978105.2-Fun_CP004743.2_i000_000740	1790	group_23_onlyeuk_LmuBHP	1296	1.1e-16	71.4	0.41358024691358025	CP004743.2	False	False	AJV15080.1
GCA_000978105.2-Fun_CP004973.2_i000_001578	1225	group_1_onlyeuk_LmuBHP	1015	4.0999999999999997e-35	132.8	0.7566502463054188	CP004973.2	False	False	AJV25421.1
GCA_000978105.2-Fun_CP004973.2_i000_001615	1170	group_1_onlyeuk_LmuBHP	1015	4.6e-44	162.4	0.5320197044334976	CP004973.2	False	False	AJV25458.1
GCA_000978105.2-Fun_CP005179.1_i000_002712	1230	group_1_onlyeuk_LmuBHP	1015	2.2e-46	170.1	0.7694581280788177	CP005179.1	False	False	AJR73053.1
GCA_000978105.2-Fun_CP005577.2_i000_004176	1312	group_23_onlyeuk_LmuBHP	1296	0.0	1400.4	0.9992283950617284	CP005577.2	False	False	AJT31689.1
GCA_000978105.2-Fun_CP005671.2_i000_004587	1093	group_1_onlyeuk_LmuBHP	1015	7.5e-76	267.7	0.9822660098522168	CP005671.2	False	False	AJU10986.1
GCA_000978105.2-Fun_CP006426.1_i000_003345	1418	group_1_onlyeuk_LmuBHP	1015	8.499999999999999e-39	145.0	0.5527093596059113	CP006426.1	False	False	AJV68103.1
GCA_000978105.2-Fun_CP006426.1_i000_003593	1114	group_1_onlyeuk_LmuBHP	1015	2.7000000000000002e-58	209.5	0.9802955665024631	CP006426.1	False	False	AJV68351.1
GCA_000978135.2-Fun_CP004744.2_i000_000760	1795	group_23_onlyeuk_LmuBHP	1296	7e-16	68.7	0.30787037037037035	CP004744.2	False	False	AJV15794.1
GCA_000978135.2-Fun_CP004974.2_i000_001593	1225	group_1_onlyeuk_LmuBHP	1015	1.7999999999999998e-35	134.0	0.7546798029556651	CP004974.2	False	False	AJV25527.1
GCA_000978135.2-Fun_CP004974.2_i000_001629	1170	group_1_onlyeuk_LmuBHP	1015	1.6e-43	160.7	0.5320197044334976	CP004974.2	False	False	AJV25563.1
GCA_000978135.2-Fun_CP005180.2_i000_002717	1230	group_1_onlyeuk_LmuBHP	1015	5.6999999999999995e-46	168.7	0.7428571428571429	CP005180.2	False	False	AJR73384.1
GCA_000978135.2-Fun_CP005578.2_i000_004180	1312	group_23_onlyeuk_LmuBHP	1296	0.0	1403.5	0.9992283950617284	CP005578.2	False	False	AJT32059.1
GCA_000978135.2-Fun_CP005672.2_i000_004585	1093	group_1_onlyeuk_LmuBHP	1015	1.2e-77	273.6	0.9822660098522168	CP005672.2	False	False	AJU11474.1
GCA_000978135.2-Fun_CP006427.1_i000_003354	1418	group_1_onlyeuk_LmuBHP	1015	2.9e-37	139.9	0.6197044334975369	CP006427.1	False	False	AJV68555.1
GCA_000978135.2-Fun_CP006427.1_i000_003601	1114	group_1_onlyeuk_LmuBHP	1015	2.7000000000000003e-59	212.9	0.9842364532019704	CP006427.1	False	False	AJV68802.1
GCA_000978165.2-Fun_CP004745.2_i000_000784	1790	group_23_onlyeuk_LmuBHP	1296	3e-16	69.9	0.3950617283950617	CP004745.2	False	False	AJV16501.1
GCA_000978165.2-Fun_CP004975.2_i000_001615	1225	group_1_onlyeuk_LmuBHP	1015	2.8999999999999997e-35	133.3	0.7556650246305419	CP004975.2	False	False	AJV25631.1
GCA_000978165.2-Fun_CP004975.2_i000_001651	1170	group_1_onlyeuk_LmuBHP	1015	2.2e-43	160.2	0.40788177339901477	CP004975.2	False	False	AJV25667.1
GCA_000978165.2-Fun_CP005181.2_i000_002836	1230	group_1_onlyeuk_LmuBHP	1015	7.299999999999999e-46	168.4	0.7487684729064039	CP005181.2	False	False	AJR73716.1
GCA_000978165.2-Fun_CP005579.2_i000_004282	1312	group_23_onlyeuk_LmuBHP	1296	0.0	1402.6	0.9992283950617284	CP005579.2	False	False	AJT32426.1
GCA_000978165.2-Fun_CP005673.1_i000_004699	1093	group_1_onlyeuk_LmuBHP	1015	1.5e-77	273.3	0.9822660098522168	CP005673.1	False	False	AJU11968.1
GCA_000978165.2-Fun_CP006428.1_i000_003459	1418	group_1_onlyeuk_LmuBHP	1015	2.3999999999999998e-39	146.8	0.5527093596059113	CP006428.1	False	False	AJV69005.1
GCA_000978165.2-Fun_CP006428.1_i000_003706	1114	group_1_onlyeuk_LmuBHP	1015	2.7000000000000002e-58	209.5	0.9802955665024631	CP006428.1	False	False	AJV69252.1
GCA_000978195.2-Fun_CP004746.2_i000_000782	1795	group_23_onlyeuk_LmuBHP	1296	1.3e-16	71.1	0.3966049382716049	CP004746.2	False	False	AJV17209.1
GCA_000978195.2-Fun_CP004976.2_i000_001611	1225	group_1_onlyeuk_LmuBHP	1015	1.7999999999999998e-35	134.0	0.7546798029556651	CP004976.2	False	False	AJV25731.1
GCA_000978195.2-Fun_CP004976.2_i000_001647	1170	group_1_onlyeuk_LmuBHP	1015	9e-44	161.5	0.5320197044334976	CP004976.2	False	False	AJV25767.1
GCA_000978195.2-Fun_CP005182.2_i000_002753	1230	group_1_onlyeuk_LmuBHP	1015	4e-46	169.2	0.7428571428571429	CP005182.2	False	False	AJR74028.1
GCA_000978195.2-Fun_CP005580.2_i000_004171	1312	group_23_onlyeuk_LmuBHP	1296	0.0	1402.3	0.9992283950617284	CP005580.2	False	False	AJT32802.1
GCA_000978195.2-Fun_CP005674.2_i000_004577	1093	group_1_onlyeuk_LmuBHP	1015	1.5e-77	273.3	0.9822660098522168	CP005674.2	False	False	AJU12457.1
GCA_000978195.2-Fun_CP006429.1_i000_003344	1418	group_1_onlyeuk_LmuBHP	1015	1.8e-37	140.6	0.6197044334975369	CP006429.1	False	False	AJV69458.1
GCA_000978195.2-Fun_CP006429.1_i000_003591	1114	group_1_onlyeuk_LmuBHP	1015	6.3e-59	211.6	0.9842364532019704	CP006429.1	False	False	AJV69705.1
GCA_000978225.2-Fun_CP004747.2_i000_000773	1790	group_23_onlyeuk_LmuBHP	1296	3.8e-17	72.9	0.2986111111111111	CP004747.2	False	False	AJV17916.1
GCA_000978225.2-Fun_CP004977.2_i000_001616	1225	group_1_onlyeuk_LmuBHP	1015	1.7999999999999998e-35	134.0	0.7556650246305419	CP004977.2	False	False	AJV25833.1
GCA_000978225.2-Fun_CP004977.2_i000_001654	1170	group_1_onlyeuk_LmuBHP	1015	3.5000000000000003e-44	162.8	0.5320197044334976	CP004977.2	False	False	AJV25871.1
GCA_000978225.2-Fun_CP005183.2_i000_002924	1230	group_1_onlyeuk_LmuBHP	1015	4.399999999999999e-47	172.4	0.7487684729064039	CP005183.2	False	False	AJR74346.1
GCA_000978225.2-Fun_CP005581.2_i000_004385	1312	group_23_onlyeuk_LmuBHP	1296	0.0	1404.0	0.9992283950617284	CP005581.2	False	False	AJT33179.1
GCA_000978225.2-Fun_CP005675.2_i000_004799	1093	group_1_onlyeuk_LmuBHP	1015	1.3e-77	273.5	0.9822660098522168	CP005675.2	False	False	AJU12939.1
GCA_000978225.2-Fun_CP006430.1_i000_003562	1418	group_1_onlyeuk_LmuBHP	1015	2.6e-39	146.7	0.5527093596059113	CP006430.1	False	False	AJV69909.1
GCA_000978225.2-Fun_CP006430.1_i000_003809	1114	group_1_onlyeuk_LmuBHP	1015	2.7000000000000002e-58	209.5	0.9802955665024631	CP006430.1	False	False	AJV70156.1
GCA_000978255.2-Fun_CP004748.2_i000_000768	1795	group_23_onlyeuk_LmuBHP	1296	1.7e-16	70.7	0.3942901234567901	CP004748.2	False	False	AJV18631.1
GCA_000978255.2-Fun_CP004978.2_i000_001608	1225	group_1_onlyeuk_LmuBHP	1015	1.7999999999999998e-35	134.0	0.7546798029556651	CP004978.2	False	False	AJV25941.1
GCA_000978255.2-Fun_CP004978.2_i000_001644	1170	group_1_onlyeuk_LmuBHP	1015	9e-44	161.5	0.5320197044334976	CP004978.2	False	False	AJV25977.1
GCA_000978255.2-Fun_CP005184.1_i000_002736	1230	group_1_onlyeuk_LmuBHP	1015	4e-46	169.2	0.7428571428571429	CP005184.1	False	False	AJR74676.1
GCA_000978255.2-Fun_CP005582.2_i000_004211	1312	group_23_onlyeuk_LmuBHP	1296	0.0	1402.8	0.9992283950617284	CP005582.2	False	False	AJT33555.1
GCA_000978255.2-Fun_CP005676.2_i000_004623	1093	group_1_onlyeuk_LmuBHP	1015	1e-77	273.8	0.9822660098522168	CP005676.2	False	False	AJU13436.1
GCA_000978255.2-Fun_CP006431.1_i000_003377	1418	group_1_onlyeuk_LmuBHP	1015	2.1e-37	140.4	0.6197044334975369	CP006431.1	False	False	AJV70349.1
GCA_000978255.2-Fun_CP006431.1_i000_003628	1114	group_1_onlyeuk_LmuBHP	1015	6.3e-59	211.6	0.9842364532019704	CP006431.1	False	False	AJV70600.1
GCA_000978285.2-Fun_CP004749.1_i000_000714	1790	group_23_onlyeuk_LmuBHP	1296	4e-16	69.5	0.42669753086419754	CP004749.1	False	False	AJV19348.1
GCA_000978285.2-Fun_CP004979.2_i000_001536	1225	group_1_onlyeuk_LmuBHP	1015	2.3999999999999999e-35	133.6	0.7566502463054188	CP004979.2	False	False	AJV26041.1
GCA_000978285.2-Fun_CP004979.2_i000_001572	1170	group_1_onlyeuk_LmuBHP	1015	2.3999999999999998e-43	160.1	0.5320197044334976	CP004979.2	False	False	AJV26077.1
GCA_000978285.2-Fun_CP005185.2_i000_002833	1230	group_1_onlyeuk_LmuBHP	1015	8.2e-46	168.2	0.7487684729064039	CP005185.2	False	False	AJR75012.1
GCA_000978285.2-Fun_CP005583.2_i000_004284	1312	group_23_onlyeuk_LmuBHP	1296	0.0	1399.8	0.9992283950617284	CP005583.2	False	False	AJT33922.1
GCA_000978285.2-Fun_CP005677.2_i000_004696	1093	group_1_onlyeuk_LmuBHP	1015	1.5e-77	273.3	0.9822660098522168	CP005677.2	False	False	AJU13927.1
GCA_000978285.2-Fun_CP006432.1_i000_003465	1418	group_1_onlyeuk_LmuBHP	1015	2.3999999999999998e-39	146.8	0.5527093596059113	CP006432.1	False	False	AJV70803.1
GCA_000978285.2-Fun_CP006432.1_i000_003712	1114	group_1_onlyeuk_LmuBHP	1015	1.4e-58	210.5	0.9802955665024631	CP006432.1	False	False	AJV71050.1
GCA_000978315.2-Fun_CP004750.2_i000_000772	1796	group_23_onlyeuk_LmuBHP	1296	8.6e-17	71.8	0.4027777777777778	CP004750.2	False	False	AJV20050.1
GCA_000978315.2-Fun_CP004980.2_i000_001603	1225	group_1_onlyeuk_LmuBHP	1015	1.7999999999999998e-35	134.0	0.7546798029556651	CP004980.2	False	False	AJV26143.1
GCA_000978315.2-Fun_CP004980.2_i000_001640	1170	group_1_onlyeuk_LmuBHP	1015	3.8e-44	162.7	0.5310344827586206	CP004980.2	False	False	AJV26180.1
GCA_000978315.2-Fun_CP005186.2_i000_002711	1230	group_1_onlyeuk_LmuBHP	1015	2e-46	170.3	0.7684729064039408	CP005186.2	False	False	AJR75340.1
GCA_000978315.2-Fun_CP005584.2_i000_004174	1312	group_23_onlyeuk_LmuBHP	1296	0.0	1400.8	0.9992283950617284	CP005584.2	False	False	AJT34299.1
GCA_000978315.2-Fun_CP005678.2_i000_004570	1093	group_1_onlyeuk_LmuBHP	1015	1e-77	273.8	0.9822660098522168	CP005678.2	False	False	AJU14420.1
GCA_000978315.2-Fun_CP006433.1_i000_003347	1418	group_1_onlyeuk_LmuBHP	1015	4.1e-39	146.1	0.5615763546798029	CP006433.1	False	False	AJV71238.1
GCA_000978315.2-Fun_CP006433.1_i000_003596	1114	group_1_onlyeuk_LmuBHP	1015	6.3e-59	211.6	0.9842364532019704	CP006433.1	False	False	AJV71487.1
GCA_000978345.2-Fun_CP004751.2_i000_000773	1795	group_23_onlyeuk_LmuBHP	1296	6.3e-17	72.2	0.31558641975308643	CP004751.2	False	False	AJV20762.1
GCA_000978345.2-Fun_CP004981.2_i000_001616	1225	group_1_onlyeuk_LmuBHP	1015	9.3e-35	131.6	0.7556650246305419	CP004981.2	False	False	AJV26250.1
GCA_000978345.2-Fun_CP004981.2_i000_001652	1170	group_1_onlyeuk_LmuBHP	1015	9e-44	161.5	0.5320197044334976	CP004981.2	False	False	AJV26286.1
GCA_000978345.2-Fun_CP005187.2_i000_002693	1230	group_1_onlyeuk_LmuBHP	1015	5.6e-47	172.1	0.6788177339901478	CP005187.2	False	False	AJR75671.1
GCA_000978345.2-Fun_CP005585.2_i000_004162	1312	group_23_onlyeuk_LmuBHP	1296	0.0	1403.5	0.9992283950617284	CP005585.2	False	False	AJT34661.1
GCA_000978345.2-Fun_CP005679.2_i000_004577	1093	group_1_onlyeuk_LmuBHP	1015	5.6e-77	271.4	0.9822660098522168	CP005679.2	False	False	AJU14919.1
GCA_000978345.2-Fun_CP006434.1_i000_003332	1418	group_1_onlyeuk_LmuBHP	1015	2.2e-37	140.3	0.6197044334975369	CP006434.1	False	False	AJV71683.1
GCA_000978345.2-Fun_CP006434.1_i000_003580	1114	group_1_onlyeuk_LmuBHP	1015	4e-59	212.3	0.9842364532019704	CP006434.1	False	False	AJV71931.1
GCA_000978885.1-Fun_LBBL01000028.1_i000_000843	1554	group_23_onlyeuk_LmuBHP	1296	9.1e-20	81.6	0.2847222222222222	LBBL01000028.1	False	False	KKF96772.1
GCA_000978885.1-Fun_LBBL01000048.1_i000_001327	1036	group_1_onlyeuk_LmuBHP	1015	1.1e-45	167.8	0.9251231527093596	LBBL01000048.1	False	False	KKF96327.1
GCA_000978885.1-Fun_LBBL01000062.1_i000_001531	1251	group_1_onlyeuk_LmuBHP	1015	2.7000000000000002e-30	116.8	0.5733990147783251	LBBL01000062.1	False	False	KKF96124.1
GCA_000978885.1-Fun_LBBL01000072.1_i000_001746	1310	group_23_onlyeuk_LmuBHP	1296	0.0	1397.4	0.9992283950617284	LBBL01000072.1	False	False	KKF95906.1
GCA_000978885.1-Fun_LBBL01000130.1_i000_002748	1127	group_1_onlyeuk_LmuBHP	1015	8.800000000000001e-27	105.2	0.503448275862069	LBBL01000130.1	False	False	KKF94882.1
GCA_000978885.1-Fun_LBBL01000136.1_i000_002821	1554	group_1_onlyeuk_LmuBHP	1015	1.2e-40	151.1	0.767487684729064	LBBL01000136.1	False	False	KKF94832.1
GCA_000978885.1-Fun_LBBL01000151.1_i000_003078	1199	group_1_onlyeuk_LmuBHP	1015	7e-55	198.2	0.8078817733990148	LBBL01000151.1	False	False	KKF94544.1
GCA_000978885.1-Fun_LBBL01000366.1_i000_005024	1081	group_1_onlyeuk_LmuBHP	1015	2.5e-82	289.1	0.9852216748768473	LBBL01000366.1	False	False	KKF92624.1
GCA_000981445.1-Pro_LK391707.1_i000_000202	1351	group_1_onlyeuk_LmuBHP	1015	2.7000000000000004e-44	163.2	0.6847290640394089	LK391707.1	False	False	CDR93873.1
GCA_000981445.1-Pro_LK391707.1_i000_000243	1120	group_23_onlyeuk_LmuBHP	1296	2.1000000000000003e-180	613.8	0.7345679012345679	LK391707.1	False	False	CDR93914.1
GCA_000981445.1-Pro_LK391708.1_i000_001232	1483	group_1_onlyeuk_LmuBHP	1015	6.7e-39	145.3	0.6600985221674877	LK391708.1	False	False	CDR94903.1
GCA_000981445.1-Pro_LK391708.1_i000_001338	1213	group_1_onlyeuk_LmuBHP	1015	8.3000000000000005e-50	181.5	0.5763546798029556	LK391708.1	False	False	CDR95009.1
GCA_000981445.1-Pro_LK391708.1_i000_002216	1352	group_1_onlyeuk_LmuBHP	1015	9.4e-31	118.4	0.4374384236453202	LK391708.1	False	False	CDR95887.1
GCA_000981445.1-Pro_LK391709.1_i000_002933	1214	group_1_onlyeuk_LmuBHP	1015	2.4e-23	93.8	0.8600985221674877	LK391709.1	False	False	CDR96604.1
GCA_000981445.1-Pro_LK391710.1_i000_004137	1097	group_1_onlyeuk_LmuBHP	1015	8.099999999999999e-41	151.7	0.638423645320197	LK391710.1	False	False	CDR97808.1
GCA_000981605.1-Fun_HF935256.1_i000_001281	1216	group_23_onlyeuk_LmuBHP	1296	0.0	1050.3	0.9436728395061729	HF935256.1	False	False	CCX05498.1
GCA_000981605.1-Fun_HF935274.1_i000_001624	1174	group_1_onlyeuk_LmuBHP	1015	2.2e-44	163.5	0.5014778325123153	HF935274.1	False	False	CCX05841.1
GCA_000981605.1-Fun_HF935280.1_i000_001905	2276	group_23_onlyeuk_LmuBHP	1296	3.8e-15	66.3	0.6705246913580247	HF935280.1	False	False	CCX06122.1
GCA_000981605.1-Fun_HF935374.1_i000_003541	1121	group_1_onlyeuk_LmuBHP	1015	4.4e-86	301.5	0.9832512315270936	HF935374.1	False	False	CCX07758.1
GCA_000981605.1-Fun_HF935375.1_i000_003552	1165	group_1_onlyeuk_LmuBHP	1015	1.1999999999999999e-83	293.4	0.9812807881773399	HF935375.1	False	False	CCX07769.1
GCA_000981605.1-Fun_HF935408.1_i000_004096	1235	group_23_onlyeuk_LmuBHP	1296	3.4e-17	73.1	0.2962962962962963	HF935408.1	False	False	CCX08313.1
GCA_000981605.1-Fun_HF935695.1_i000_008091	1208	group_1_onlyeuk_LmuBHP	1015	2.4999999999999997e-55	199.7	0.8403940886699507	HF935695.1	False	False	CCX12308.1
GCA_000981605.1-Fun_HF935720.1_i000_008340	2057	group_23_onlyeuk_LmuBHP	1296	1.6000000000000002e-33	127.2	0.6118827160493827	HF935720.1	False	False	CCX12557.1
GCA_000981605.1-Fun_HF935907.1_i000_009943	1480	group_1_onlyeuk_LmuBHP	1015	2e-43	160.3	0.46995073891625616	HF935907.1	False	False	CCX32902.1
GCA_000981605.1-Fun_HF936042.1_i000_010479	1658	group_23_onlyeuk_LmuBHP	1296	5.6e-17	72.4	0.3279320987654321	HF936042.1	False	False	CCX33250.1
GCA_000981605.1-Fun_HF936165.1_i000_011195	1238	group_1_onlyeuk_LmuBHP	1015	2.2e-42	156.9	0.6532019704433497	HF936165.1	False	False	CCX15414.1
GCA_000982615.1-Pro_HF955202.1_i000_002641	1203	group_1_onlyeuk_LmuBHP	1015	1.8e-39	147.2	0.8374384236453202	HF955202.1	False	False	CCW68544.1
GCA_000982615.1-Pro_HF955202.1_i000_002850	1463	group_23_onlyeuk_LmuBHP	1296	2.0000000000000002e-171	584.0	0.6033950617283951	HF955202.1	False	False	CCW68753.1
GCA_000982615.1-Pro_HF955203.1_i000_003146	1190	group_1_onlyeuk_LmuBHP	1015	1.8e-46	170.4	0.5566502463054187	HF955203.1	False	False	CCW69049.1
GCA_000982615.1-Pro_HF955206.1_i000_004449	1560	group_1_onlyeuk_LmuBHP	1015	1.1e-31	121.5	0.5369458128078818	HF955206.1	False	False	CCW70352.1
GCA_000985935.1-Fun_CVMT01000001.1_i000_000614	1137	group_1_onlyeuk_LmuBHP	1015	3.9e-78	275.2	0.9773399014778326	CVMT01000001.1	False	False	CRG83271.1
GCA_000985935.1-Fun_CVMT01000001.1_i000_000779	1199	group_1_onlyeuk_LmuBHP	1015	1.8e-60	216.8	0.8315270935960591	CVMT01000001.1	False	False	CRG83436.1
GCA_000985935.1-Fun_CVMT01000003.1_i000_003800	1232	group_1_onlyeuk_LmuBHP	1015	4.2e-49	179.1	0.670935960591133	CVMT01000003.1	False	False	CRG86827.1
GCA_000985935.1-Fun_CVMT01000003.1_i000_004789	2019	group_23_onlyeuk_LmuBHP	1296	3.3e-18	76.4	0.6396604938271605	CVMT01000003.1	False	False	CRG87816.1
GCA_000985935.1-Fun_CVMT01000004.1_i000_005301	1265	group_1_onlyeuk_LmuBHP	1015	3.2e-32	123.2	0.5044334975369458	CVMT01000004.1	False	False	CRG88328.1
GCA_000985935.1-Fun_CVMT01000005.1_i000_005608	1349	group_23_onlyeuk_LmuBHP	1296	1.1e-18	78.0	0.5192901234567902	CVMT01000005.1	False	False	CRG88635.1
GCA_000985935.1-Fun_CVMT01000005.1_i000_005860	1199	group_1_onlyeuk_LmuBHP	1015	1.5e-98	342.8	0.9812807881773399	CVMT01000005.1	False	False	CRG88887.1
GCA_000985935.1-Fun_CVMT01000009.1_i000_008024	1485	group_1_onlyeuk_LmuBHP	1015	2.2e-44	163.5	0.7566502463054188	CVMT01000009.1	False	False	CRG91051.1
GCA_000985935.1-Fun_CVMT01000012.1_i000_009273	1602	group_23_onlyeuk_LmuBHP	1296	0.0	1531.6	0.9984567901234568	CVMT01000012.1	False	False	CRG92300.1
GCA_000986645.1-Fun_JZBS01000375.1_i000_000235	1179	group_1_onlyeuk_LmuBHP	1015	4.9e-45	165.6	0.5428571428571428	JZBS01000375.1	False	False	KKK26454.1
GCA_000986645.1-Fun_JZBS01001834.1_i000_004117	1341	group_23_onlyeuk_LmuBHP	1296	9.9e-17	71.5	0.36574074074074076	JZBS01001834.1	False	False	KKK21195.1
GCA_000986645.1-Fun_JZBS01002458.1_i000_005137	1346	group_23_onlyeuk_LmuBHP	1296	0.0	1605.0	0.9976851851851852	JZBS01002458.1	False	False	KKK18607.1
GCA_000986645.1-Fun_JZBS01002519.1_i000_002093	1438	group_1_onlyeuk_LmuBHP	1015	1.4e-40	150.9	0.761576354679803	JZBS01002519.1	False	False	KKK18327.1
GCA_000986645.1-Fun_JZBS01002807.1_i000_005088	1158	group_1_onlyeuk_LmuBHP	1015	2.6e-94	328.8	0.9862068965517241	JZBS01002807.1	False	False	KKK17235.1
GCA_000986645.1-Fun_JZBS01002919.1_i000_005951	1248	group_1_onlyeuk_LmuBHP	1015	5.400000000000001e-28	109.2	0.5083743842364532	JZBS01002919.1	False	False	KKK16815.1
GCA_000986645.1-Fun_JZBS01003228.1_i000_001791	1137	group_1_onlyeuk_LmuBHP	1015	3.8999999999999996e-75	265.3	0.6315270935960591	JZBS01003228.1	False	False	KKK15660.1
GCA_000986645.1-Fun_JZBS01004024.1_i000_003591	1199	group_1_onlyeuk_LmuBHP	1015	6.6e-54	195.0	0.8354679802955665	JZBS01004024.1	False	False	KKK12562.1
GCA_000986665.1-Fun_JYKN01000559.1_i000_007205	1310	group_23_onlyeuk_LmuBHP	1296	0.0	1615.3	0.9984567901234568	JYKN01000559.1	False	False	KKK23975.1
GCA_000986665.1-Fun_JYKN01000835.1_i000_006793	1178	group_23_onlyeuk_LmuBHP	1296	1.5e-16	71.0	0.3433641975308642	JYKN01000835.1	False	False	KKK22852.1
GCA_000986665.1-Fun_JYKN01001447.1_i000_005718	1260	group_1_onlyeuk_LmuBHP	1015	1.0000000000000001e-28	111.6	0.5083743842364532	JYKN01001447.1	False	False	KKK20419.1
GCA_000986665.1-Fun_JYKN01001507.1_i000_005657	1438	group_1_onlyeuk_LmuBHP	1015	3.1999999999999996e-41	153.0	0.7596059113300493	JYKN01001507.1	False	False	KKK20217.1
GCA_000986665.1-Fun_JYKN01002019.1_i000_002421	1397	group_1_onlyeuk_LmuBHP	1015	2.4e-44	163.4	0.5251231527093596	JYKN01002019.1	False	False	KKK17982.1
GCA_000986665.1-Fun_JYKN01002231.1_i000_001349	1124	group_1_onlyeuk_LmuBHP	1015	3.3999999999999997e-75	265.5	0.6187192118226601	JYKN01002231.1	False	False	KKK17220.1
GCA_000986665.1-Fun_JYKN01002822.1_i000_002707	1188	group_1_onlyeuk_LmuBHP	1015	3.6e-94	328.3	0.9862068965517241	JYKN01002822.1	False	False	KKK15047.1
GCA_000986665.1-Fun_JYKN01003201.1_i000_005244	1199	group_1_onlyeuk_LmuBHP	1015	6.6e-54	195.0	0.8354679802955665	JYKN01003201.1	False	False	KKK13603.1
GCA_000988165.1-Fun_JPQZ01000001.1_i000_000120	1010	group_1_onlyeuk_LmuBHP	1015	3.8000000000000005e-28	109.7	0.6561576354679803	JPQZ01000001.1	False	False	KKO76727.1
GCA_000988165.1-Fun_JPQZ01000002.1_i000_000994	975	group_1_onlyeuk_LmuBHP	1015	5.9e-43	158.8	0.9733990147783251	JPQZ01000002.1	False	False	KKO76585.1
GCA_000988165.1-Fun_JPQZ01000004.1_i000_002006	1102	group_1_onlyeuk_LmuBHP	1015	4.4e-45	165.8	0.7467980295566502	JPQZ01000004.1	False	False	KKO76340.1
GCA_000988165.1-Fun_JPQZ01000009.1_i000_003109	1147	group_23_onlyeuk_LmuBHP	1296	3.2e-150	513.8	0.7037037037037037	JPQZ01000009.1	False	False	KKO75931.1
GCA_000988165.1-Fun_JPQZ01000032.1_i000_001685	871	group_1_onlyeuk_LmuBHP	1015	2.2e-15	67.5	0.3960591133004926	JPQZ01000032.1	False	False	KKO75112.1
GCA_000988165.1-Fun_JPQZ01000050.1_i000_002397	972	group_1_onlyeuk_LmuBHP	1015	1e-44	164.6	0.9704433497536946	JPQZ01000050.1	False	False	KKO74700.1
GCA_000988165.1-Fun_JPQZ01000061.1_i000_002655	1045	group_1_onlyeuk_LmuBHP	1015	4.1e-66	235.4	0.987192118226601	JPQZ01000061.1	False	False	KKO74539.1
GCA_000988865.1-Fun_JOKZ01000002.1_i000_000180	1237	group_23_onlyeuk_LmuBHP	1296	1.7e-14	64.1	0.533179012345679	JOKZ01000002.1	False	False	KKP07791.1
GCA_000988865.1-Fun_JOKZ01000020.1_i000_001201	258	group_onlyeuk_LmuA-EP	236	3.7999999999999996e-62	221.7	0.9576271186440678	JOKZ01000020.1	False	False	KKP06711.1
GCA_000988865.1-Fun_JOKZ01000075.1_i000_003402	1199	group_1_onlyeuk_LmuBHP	1015	3.4999999999999997e-62	222.4	0.780295566502463	JOKZ01000075.1	False	False	KKP04516.1
GCA_000988865.1-Fun_JOKZ01000084.1_i000_003677	1308	group_23_onlyeuk_LmuBHP	1296	0.0	1547.9	0.9992283950617284	JOKZ01000084.1	False	False	KKP04220.1
GCA_000988865.1-Fun_JOKZ01000089.1_i000_003843	254	group_onlyeuk_LmuA-EP	236	6.5e-60	214.4	0.9491525423728814	JOKZ01000089.1	False	False	KKP04050.1
GCA_000988865.1-Fun_JOKZ01000268.1_i000_007680	1171	group_1_onlyeuk_LmuBHP	1015	3.2e-46	169.6	0.6472906403940887	JOKZ01000268.1	False	False	KKP00217.1
GCA_000988865.1-Fun_JOKZ01000301.1_i000_008135	1653	group_1_onlyeuk_LmuBHP	1015	6e-37	138.9	0.5182266009852217	JOKZ01000301.1	False	False	KKO99756.1
GCA_000988865.1-Fun_JOKZ01000370.1_i000_008960	1172	group_1_onlyeuk_LmuBHP	1015	1.8e-79	279.6	0.9891625615763546	JOKZ01000370.1	False	False	KKO98945.1
GCA_000988865.1-Fun_JOKZ01000388.1_i000_009142	1095	group_23_onlyeuk_LmuBHP	1296	1.1e-13	61.4	0.29475308641975306	JOKZ01000388.1	False	False	KKO98748.1
GCA_000988865.1-Fun_JOKZ01000632.1_i000_010762	1252	group_1_onlyeuk_LmuBHP	1015	3.3e-48	176.2	0.7152709359605911	JOKZ01000632.1	False	False	KKO97136.1
GCA_000988865.1-Fun_JOKZ01000911.1_i000_011403	1108	group_1_onlyeuk_LmuBHP	1015	3.9e-91	318.3	0.9832512315270936	JOKZ01000911.1	False	False	KKO96493.1
GCA_000988875.2-Fun_LCTV02000005.1_i000_005554	1185	group_1_onlyeuk_LmuBHP	1015	3.3e-86	302.0	0.9812807881773399	LCTV02000005.1	False	False	PRQ74900.1
GCA_000988875.2-Fun_LCTV02000005.1_i000_005628	1822	group_23_onlyeuk_LmuBHP	1296	1.2999999999999998e-43	160.6	0.5300925925925926	LCTV02000005.1	False	False	PRQ74974.1
GCA_000988875.2-Fun_LCTV02000005.1_i000_005744	1135	group_1_onlyeuk_LmuBHP	1015	4.6000000000000003e-88	308.1	0.9881773399014778	LCTV02000005.1	False	False	PRQ75090.1
GCA_000988875.2-Fun_LCTV02000005.1_i000_005814	1246	group_1_onlyeuk_LmuBHP	1015	8.9e-48	174.7	0.7142857142857143	LCTV02000005.1	False	False	PRQ75160.1
GCA_000988875.2-Fun_LCTV02000009.1_i000_008421	1719	group_1_onlyeuk_LmuBHP	1015	1.9999999999999998e-30	117.3	0.4492610837438424	LCTV02000009.1	False	False	PRQ72866.1
GCA_000988875.2-Fun_LCTV02000009.1_i000_008424	1205	group_1_onlyeuk_LmuBHP	1015	2.4e-51	186.5	0.7773399014778325	LCTV02000009.1	False	False	PRQ72869.1
GCA_000988875.2-Fun_LCTV02000014.1_i000_002433	1351	group_23_onlyeuk_LmuBHP	1296	0.0	1264.0	0.9953703703703703	LCTV02000014.1	False	False	PRQ70644.1
GCA_000988875.2-Fun_LCTV02000014.1_i000_002460	1981	group_23_onlyeuk_LmuBHP	1296	6.099999999999999e-25	98.7	0.6574074074074074	LCTV02000014.1	False	False	PRQ70671.1
GCA_000988875.2-Fun_LCTV02000015.1_i000_002687	1194	group_23_onlyeuk_LmuBHP	1296	1.7e-13	60.8	0.283179012345679	LCTV02000015.1	False	False	PRQ70306.1
GCA_000988875.2-Fun_LCTV02000016.1_i000_003119	1344	group_23_onlyeuk_LmuBHP	1296	2.9e-15	66.7	0.41203703703703703	LCTV02000016.1	False	False	PRQ70255.1
GCA_001005745.2-Ani_JARO02000006.1_i000_000034	462	group_onlyeuk_LmuA-EP	236	2.3000000000000002e-59	212.6	0.8686440677966102	JARO02000006.1	False	False	KPP80320.1
GCA_001005745.2-Ani_JARO02000100.1_i000_000433	405	group_onlyeuk_LmuA-EP	236	1.0999999999999999e-69	246.4	0.9915254237288136	JARO02000100.1	False	False	KPP79918.1
GCA_001005745.2-Ani_JARO02000112.1_i000_000486	1004	group_1_onlyeuk_LmuBHP	1015	1.7e-83	293.0	0.8955665024630541	JARO02000112.1	False	False	KPP79868.1
GCA_001005745.2-Ani_JARO02000147.1_i000_000662	554	group_onlyeuk_LmuA-EP	236	2.6e-65	232.1	0.9576271186440678	JARO02000147.1	False	False	KPP79696.1
GCA_001005745.2-Ani_JARO02000169.1_i000_000751	922	group_onlyeuk_LmuA-EP	236	9.500000000000001e-59	210.6	0.940677966101695	JARO02000169.1	False	False	KPP79606.1
GCA_001005745.2-Ani_JARO02000253.1_i000_001108	7785	group_23_onlyeuk_LmuBHP	1296	4.9e-39	145.4	0.7214506172839507	JARO02000253.1	False	False	KPP79244.1
GCA_001005745.2-Ani_JARO02000309.1_i000_001333	207	group_onlyeuk_LmuA-EP	236	1.9e-48	176.9	0.8898305084745762	JARO02000309.1	False	False	KPP79021.1
GCA_001005745.2-Ani_JARO02000320.1_i000_001376	109	group_onlyeuk_LmuA-EP	236	2.2e-23	94.8	0.3813559322033898	JARO02000320.1	False	False	KPP78979.1
GCA_001005745.2-Ani_JARO02000340.1_i000_001448	300	group_onlyeuk_LmuA-EP	236	5.3e-64	227.8	0.9533898305084746	JARO02000340.1	False	False	KPP78907.1
GCA_001005745.2-Ani_JARO02000342.1_i000_001457	1895	group_23_onlyeuk_LmuBHP	1296	1.5e-17	74.2	0.6489197530864198	JARO02000342.1	False	False	KPP78901.1
GCA_001005745.2-Ani_JARO02000399.1_i000_001634	1143	group_1_onlyeuk_LmuBHP	1015	1.7e-42	157.3	0.6955665024630542	JARO02000399.1	False	False	KPP78725.1
GCA_001005745.2-Ani_JARO02000540.1_i000_002142	584	group_onlyeuk_LmuA-EP	236	8.7e-70	246.7	0.940677966101695	JARO02000540.1	False	False	KPP78211.1
GCA_001005745.2-Ani_JARO02000613.1_i000_002406	4776	group_23_onlyeuk_LmuBHP	1296	1.5999999999999999e-29	113.9	0.691358024691358	JARO02000613.1	False	False	KPP77947.1
GCA_001005745.2-Ani_JARO02000704.1_i000_002684	6927	group_23_onlyeuk_LmuBHP	1296	4.500000000000001e-22	89.2	0.6998456790123457	JARO02000704.1	False	False	KPP77670.1
GCA_001005745.2-Ani_JARO02000745.1_i000_002814	7841	group_23_onlyeuk_LmuBHP	1296	8.2e-14	61.9	0.6875	JARO02000745.1	False	False	KPP77537.1
GCA_001005745.2-Ani_JARO02000766.1_i000_002882	1250	group_1_onlyeuk_LmuBHP	1015	1.1999999999999999e-35	134.6	0.5044334975369458	JARO02000766.1	False	False	KPP77476.1
GCA_001005745.2-Ani_JARO02000974.1_i000_003520	1289	group_23_onlyeuk_LmuBHP	1296	7.6e-15	65.3	0.6180555555555556	JARO02000974.1	False	False	KPP76834.1
GCA_001005745.2-Ani_JARO02001010.1_i000_003623	830	group_onlyeuk_LmuA-EP	236	2.5e-60	215.8	0.9957627118644068	JARO02001010.1	False	False	KPP76731.1
GCA_001005745.2-Ani_JARO02001350.1_i000_004637	1138	group_1_onlyeuk_LmuBHP	1015	2.4e-33	126.9	0.6630541871921182	JARO02001350.1	False	False	KPP75720.1
GCA_001005745.2-Ani_JARO02001503.1_i000_005067	1722	group_23_onlyeuk_LmuBHP	1296	4.4e-17	72.7	0.6419753086419753	JARO02001503.1	False	False	KPP75285.1
GCA_001005745.2-Ani_JARO02001522.1_i000_005144	1109	group_onlyeuk_LmuA-EP	236	1.2e-131	449.2	0.9661016949152542	JARO02001522.1	False	False	KPP75208.1
GCA_001005745.2-Ani_JARO02001530.1_i000_005183	531	group_onlyeuk_LmuA-EP	236	2.3000000000000002e-73	258.4	0.9915254237288136	JARO02001530.1	False	False	KPP75178.1
GCA_001005745.2-Ani_JARO02001687.1_i000_005654	1664	group_onlyeuk_LmuA-EP	236	1.3e-131	449.2	0.9957627118644068	JARO02001687.1	False	False	KPP74703.1
GCA_001005745.2-Ani_JARO02001716.1_i000_005737	1900	group_23_onlyeuk_LmuBHP	1296	3.4e-15	66.5	0.6157407407407407	JARO02001716.1	False	False	KPP74615.1
GCA_001005745.2-Ani_JARO02001815.1_i000_006005	721	group_onlyeuk_LmuA-EP	236	5.2000000000000004e-67	237.7	0.961864406779661	JARO02001815.1	False	False	KPP74348.1
GCA_001005745.2-Ani_JARO02001832.1_i000_006053	837	group_onlyeuk_LmuA-EP	236	2.3999999999999997e-75	264.9	0.9957627118644068	JARO02001832.1	False	False	KPP74300.1
GCA_001005745.2-Ani_JARO02001840.1_i000_006078	1281	group_23_onlyeuk_LmuBHP	1296	0.0	1306.1	0.9768518518518519	JARO02001840.1	False	False	KPP74277.1
GCA_001005745.2-Ani_JARO02002042.1_i000_006631	799	group_onlyeuk_LmuA-EP	236	1.7e-71	252.3	0.9915254237288136	JARO02002042.1	False	False	KPP73732.1
GCA_001005745.2-Ani_JARO02002111.1_i000_006845	231	group_onlyeuk_LmuA-EP	236	8.7e-36	135.5	0.5720338983050848	JARO02002111.1	False	False	KPP73511.1
GCA_001005745.2-Ani_JARO02002139.1_i000_006923	484	group_onlyeuk_LmuA-EP	236	3.4999999999999997e-62	221.9	0.9661016949152542	JARO02002139.1	False	False	KPP73431.1
GCA_001005745.2-Ani_JARO02002273.1_i000_007250	488	group_onlyeuk_LmuA-EP	236	1.9e-127	435.4	0.961864406779661	JARO02002273.1	False	False	KPP73106.1
GCA_001005745.2-Ani_JARO02002273.1_i000_007251	264	group_onlyeuk_LmuA-EP	236	1.3000000000000001e-67	239.6	0.961864406779661	JARO02002273.1	False	False	KPP73107.1
GCA_001005745.2-Ani_JARO02002376.1_i000_007542	314	group_onlyeuk_LmuA-EP	236	4.1e-65	231.5	0.9915254237288136	JARO02002376.1	False	False	KPP72814.1
GCA_001005745.2-Ani_JARO02002404.1_i000_007618	519	group_onlyeuk_LmuA-EP	236	7.4e-70	247.0	0.961864406779661	JARO02002404.1	False	False	KPP72734.1
GCA_001005745.2-Ani_JARO02002658.1_i000_008163	241	group_onlyeuk_LmuA-EP	236	2.3e-57	206.1	0.9576271186440678	JARO02002658.1	False	False	KPP72188.1
GCA_001005745.2-Ani_JARO02002666.1_i000_008183	1933	group_23_onlyeuk_LmuBHP	1296	5.8e-17	72.3	0.6998456790123457	JARO02002666.1	False	False	KPP72170.1
GCA_001005745.2-Ani_JARO02002794.1_i000_008468	459	group_onlyeuk_LmuA-EP	236	1.6e-70	249.2	0.9915254237288136	JARO02002794.1	False	False	KPP71885.1
GCA_001005745.2-Ani_JARO02002794.1_i000_008469	489	group_onlyeuk_LmuA-EP	236	1.1e-72	256.3	0.9915254237288136	JARO02002794.1	False	False	KPP71886.1
GCA_001005745.2-Ani_JARO02002866.1_i000_008621	1543	group_onlyeuk_LmuA-EP	236	1.7000000000000002e-106	366.9	0.9957627118644068	JARO02002866.1	False	False	KPP71736.1
GCA_001005745.2-Ani_JARO02003120.1_i000_009223	2588	group_23_onlyeuk_LmuBHP	1296	9.5e-21	84.8	0.6396604938271605	JARO02003120.1	False	False	KPP71133.1
GCA_001005745.2-Ani_JARO02003363.1_i000_009709	390	group_onlyeuk_LmuA-EP	236	7.8e-69	243.6	0.9957627118644068	JARO02003363.1	False	False	KPP70640.1
GCA_001005745.2-Ani_JARO02003386.1_i000_009758	1233	group_1_onlyeuk_LmuBHP	1015	8.7e-26	101.9	0.7201970443349753	JARO02003386.1	False	False	KPP70598.1
GCA_001005745.2-Ani_JARO02003588.1_i000_010167	669	group_onlyeuk_LmuA-EP	236	1.6e-42	157.5	0.9957627118644068	JARO02003588.1	False	False	KPP70189.1
GCA_001005745.2-Ani_JARO02003611.1_i000_010216	572	group_onlyeuk_LmuA-EP	236	8.6e-60	214.0	0.9957627118644068	JARO02003611.1	False	False	KPP70139.1
GCA_001005745.2-Ani_JARO02003832.1_i000_010656	2006	group_23_onlyeuk_LmuBHP	1296	1.2e-15	68.0	0.683641975308642	JARO02003832.1	False	False	KPP69698.1
GCA_001005745.2-Ani_JARO02003848.1_i000_010675	757	group_onlyeuk_LmuA-EP	236	2.7e-74	261.5	0.961864406779661	JARO02003848.1	False	False	KPP69678.1
GCA_001005745.2-Ani_JARO02004320.1_i000_011633	747	group_onlyeuk_LmuA-EP	236	9.700000000000001e-48	174.6	0.8559322033898306	JARO02004320.1	False	False	KPP68720.1
GCA_001005745.2-Ani_JARO02004399.1_i000_011758	754	group_onlyeuk_LmuA-EP	236	3.7e-29	113.8	0.8559322033898306	JARO02004399.1	False	False	KPP68598.1
GCA_001005745.2-Ani_JARO02004534.1_i000_011997	788	group_onlyeuk_LmuA-EP	236	4.8e-76	267.2	0.9957627118644068	JARO02004534.1	False	False	KPP68360.1
GCA_001005745.2-Ani_JARO02004617.1_i000_012167	320	group_onlyeuk_LmuA-EP	236	5.3000000000000005e-36	136.2	0.9194915254237288	JARO02004617.1	False	False	KPP68188.1
GCA_001005745.2-Ani_JARO02004694.1_i000_012294	846	group_onlyeuk_LmuA-EP	236	1.3e-137	468.7	0.9915254237288136	JARO02004694.1	False	False	KPP68058.1
GCA_001005745.2-Ani_JARO02004889.1_i000_012614	237	group_onlyeuk_LmuA-EP	236	1.7e-66	235.9	0.961864406779661	JARO02004889.1	False	False	KPP67742.1
GCA_001005745.2-Ani_JARO02004889.1_i000_012615	247	group_onlyeuk_LmuA-EP	236	3.5e-67	238.2	0.9576271186440678	JARO02004889.1	False	False	KPP67743.1
GCA_001005745.2-Ani_JARO02005274.1_i000_013283	535	group_onlyeuk_LmuA-EP	236	1.7000000000000001e-65	232.7	0.9915254237288136	JARO02005274.1	False	False	KPP67070.1
GCA_001005745.2-Ani_JARO02005315.1_i000_013373	643	group_onlyeuk_LmuA-EP	236	9.6e-36	135.3	0.9152542372881356	JARO02005315.1	False	False	KPP66981.1
GCA_001005745.2-Ani_JARO02005328.1_i000_013411	1304	group_23_onlyeuk_LmuBHP	1296	9.6e-18	74.9	0.6442901234567902	JARO02005328.1	False	False	KPP66944.1
GCA_001005745.2-Ani_JARO02005565.1_i000_013802	1056	group_1_onlyeuk_LmuBHP	1015	8.099999999999999e-96	333.8	0.9773399014778326	JARO02005565.1	False	False	KPP66554.1
GCA_001005745.2-Ani_JARO02005618.1_i000_013872	1988	group_23_onlyeuk_LmuBHP	1296	1.9e-15	67.3	0.5771604938271605	JARO02005618.1	False	False	KPP66481.1
GCA_001005745.2-Ani_JARO02005896.1_i000_014286	291	group_onlyeuk_LmuA-EP	236	1e-47	174.5	0.9915254237288136	JARO02005896.1	False	False	KPP66065.1
GCA_001005745.2-Ani_JARO02005896.1_i000_014287	263	group_onlyeuk_LmuA-EP	236	6.4e-69	243.9	0.9915254237288136	JARO02005896.1	False	False	KPP66066.1
GCA_001005745.2-Ani_JARO02006019.1_i000_014484	316	group_onlyeuk_LmuA-EP	236	3.8e-45	166.1	0.673728813559322	JARO02006019.1	False	False	KPP65868.1
GCA_001005745.2-Ani_JARO02006183.1_i000_014736	261	group_onlyeuk_LmuA-EP	236	4.1e-71	251.1	0.9915254237288136	JARO02006183.1	False	False	KPP65615.1
GCA_001005745.2-Ani_JARO02006209.1_i000_014774	220	group_onlyeuk_LmuA-EP	236	8.000000000000001e-45	165.0	0.8516949152542372	JARO02006209.1	False	False	KPP65581.1
GCA_001005745.2-Ani_JARO02006352.1_i000_014968	381	group_onlyeuk_LmuA-EP	236	2.9e-73	258.1	0.9576271186440678	JARO02006352.1	False	False	KPP65386.1
GCA_001005745.2-Ani_JARO02006352.1_i000_014969	391	group_onlyeuk_LmuA-EP	236	1e-71	253.1	0.9957627118644068	JARO02006352.1	False	False	KPP65387.1
GCA_001005745.2-Ani_JARO02006377.1_i000_015012	285	group_onlyeuk_LmuA-EP	236	6.8e-54	194.7	0.9491525423728814	JARO02006377.1	False	False	KPP65341.1
GCA_001005745.2-Ani_JARO02006849.1_i000_015661	126	group_onlyeuk_LmuA-EP	236	4e-27	107.1	0.3771186440677966	JARO02006849.1	False	False	KPP64692.1
GCA_001005745.2-Ani_JARO02006946.1_i000_015793	799	group_onlyeuk_LmuA-EP	236	2.9000000000000004e-74	261.4	0.9661016949152542	JARO02006946.1	False	False	KPP64561.1
GCA_001005745.2-Ani_JARO02007036.1_i000_015906	249	group_onlyeuk_LmuA-EP	236	1.6e-69	245.9	0.9576271186440678	JARO02007036.1	False	False	KPP64446.1
GCA_001005745.2-Ani_JARO02007062.1_i000_015936	122	group_onlyeuk_LmuA-EP	236	2.8999999999999997e-29	114.1	0.4449152542372881	JARO02007062.1	False	False	KPP64410.1
GCA_001005745.2-Ani_JARO02007130.1_i000_016028	1773	group_onlyeuk_LmuA-EP	236	7.7e-105	361.5	0.9957627118644068	JARO02007130.1	False	False	KPP64328.1
GCA_001005745.2-Ani_JARO02007515.1_i000_016496	277	group_onlyeuk_LmuA-EP	236	1.2999999999999998e-69	246.1	0.9957627118644068	JARO02007515.1	False	False	KPP63860.1
GCA_001005745.2-Ani_JARO02008359.1_i000_017532	211	group_onlyeuk_LmuA-EP	236	2e-43	160.4	0.7711864406779662	JARO02008359.1	False	False	KPP62822.1
GCA_001005745.2-Ani_JARO02009064.1_i000_018342	345	group_onlyeuk_LmuA-EP	236	9.100000000000001e-48	174.7	0.8601694915254238	JARO02009064.1	False	False	KPP62012.1
GCA_001005745.2-Ani_JARO02009648.1_i000_018958	232	group_onlyeuk_LmuA-EP	236	1e-57	207.2	0.8601694915254238	JARO02009648.1	False	False	KPP61397.1
GCA_001005745.2-Ani_JARO02009850.1_i000_019129	708	group_onlyeuk_LmuA-EP	236	6.099999999999999e-75	263.6	0.9957627118644068	JARO02009850.1	False	False	KPP61225.1
GCA_001005745.2-Ani_JARO02010171.1_i000_019453	1115	group_1_onlyeuk_LmuBHP	1015	6.8e-108	373.7	0.987192118226601	JARO02010171.1	False	False	KPP60901.1
GCA_001005745.2-Ani_JARO02010802.1_i000_019958	352	group_onlyeuk_LmuA-EP	236	9.3e-71	249.9	0.9915254237288136	JARO02010802.1	False	False	KPP60396.1
GCA_001005745.2-Ani_JARO02010964.1_i000_020091	694	group_onlyeuk_LmuA-EP	236	7.6e-43	158.6	0.9661016949152542	JARO02010964.1	False	False	KPP60262.1
GCA_001005745.2-Ani_JARO02011369.1_i000_020408	873	group_onlyeuk_LmuA-EP	236	1.4e-31	121.7	0.8601694915254238	JARO02011369.1	False	False	KPP59946.1
GCA_001005745.2-Ani_JARO02011727.1_i000_020660	314	group_onlyeuk_LmuA-EP	236	1.1999999999999999e-70	249.6	0.9957627118644068	JARO02011727.1	False	False	KPP59694.1
GCA_001005745.2-Ani_JARO02011727.1_i000_020661	317	group_onlyeuk_LmuA-EP	236	2.3000000000000002e-71	251.9	0.9872881355932204	JARO02011727.1	False	False	KPP59695.1
GCA_001005745.2-Ani_JARO02012155.1_i000_020925	337	group_onlyeuk_LmuA-EP	236	1.8e-42	157.3	0.9533898305084746	JARO02012155.1	False	False	KPP59428.1
GCA_001005745.2-Ani_JARO02013120.1_i000_021523	317	group_onlyeuk_LmuA-EP	236	7.9e-35	132.3	0.75	JARO02013120.1	False	False	KPP58831.1
GCA_001005745.2-Ani_JARO02013271.1_i000_021593	278	group_onlyeuk_LmuA-EP	236	3e-72	254.8	0.9915254237288136	JARO02013271.1	False	False	KPP58761.1
GCA_001005745.2-Ani_JARO02013568.1_i000_021718	156	group_onlyeuk_LmuA-EP	236	6.299999999999999e-26	103.2	0.4915254237288136	JARO02013568.1	False	False	KPP58635.1
GCA_001005745.2-Ani_JARO02016596.1_i000_022959	326	group_onlyeuk_LmuA-EP	236	7.5e-74	260.0	0.9915254237288136	JARO02016596.1	False	False	KPP57393.1
GCA_001005745.2-Ani_JARO02016694.1_i000_022995	420	group_onlyeuk_LmuA-EP	236	2.9000000000000003e-100	346.5	0.9533898305084746	JARO02016694.1	False	False	KPP57359.1
GCA_001005745.2-Ani_JARO02017123.1_i000_023121	848	group_onlyeuk_LmuA-EP	236	4.8e-63	224.7	0.9957627118644068	JARO02017123.1	False	False	KPP57233.1
GCA_001005745.2-Ani_JARO02017166.1_i000_023130	213	group_onlyeuk_LmuA-EP	236	3.2999999999999997e-49	179.4	0.8898305084745762	JARO02017166.1	False	False	KPP57224.1
GCA_001005745.2-Ani_JARO02017713.1_i000_023282	216	group_onlyeuk_LmuA-EP	236	2.0999999999999998e-55	199.7	0.8559322033898306	JARO02017713.1	False	False	KPP57072.1
GCA_001005745.2-Ani_JARO02018628.1_i000_023495	286	group_onlyeuk_LmuA-EP	236	2e-35	134.3	0.9576271186440678	JARO02018628.1	False	False	KPP56859.1
GCA_001005745.2-Ani_JARO02018764.1_i000_023526	549	group_onlyeuk_LmuA-EP	236	1.3999999999999999e-61	219.9	0.961864406779661	JARO02018764.1	False	False	KPP56828.1
GCA_001005745.2-Ani_JARO02019797.1_i000_023720	260	group_onlyeuk_LmuA-EP	236	5e-62	221.4	0.961864406779661	JARO02019797.1	False	False	KPP56634.1
GCA_001005745.2-Ani_JARO02020075.1_i000_023765	265	group_onlyeuk_LmuA-EP	236	2.7e-63	225.5	0.9957627118644068	JARO02020075.1	False	False	KPP56589.1
GCA_001005745.2-Ani_JARO02020403.1_i000_023814	463	group_onlyeuk_LmuA-EP	236	8.4e-67	237.0	0.9915254237288136	JARO02020403.1	False	False	KPP56540.1
GCA_001005745.2-Ani_JARO02020568.1_i000_023841	653	group_1_onlyeuk_LmuBHP	1015	3e-19	80.3	0.35467980295566504	JARO02020568.1	False	False	KPP56513.1
GCA_001005745.2-Ani_JARO02021666.1_i000_023963	264	group_onlyeuk_LmuA-EP	236	2.6e-65	232.1	0.9957627118644068	JARO02021666.1	False	False	KPP56391.1
GCA_001005745.2-Ani_JARO02022873.1_i000_024064	229	group_onlyeuk_LmuA-EP	236	5.199999999999999e-43	159.1	0.8220338983050848	JARO02022873.1	False	False	KPP56290.1
GCA_001005745.2-Ani_JARO02023178.1_i000_024085	163	group_onlyeuk_LmuA-EP	236	7.100000000000001e-28	109.6	0.5677966101694916	JARO02023178.1	False	False	KPP56269.1
GCA_001005745.2-Ani_JARO02023663.1_i000_024112	259	group_onlyeuk_LmuA-EP	236	2.8999999999999996e-55	199.2	0.885593220338983	JARO02023663.1	False	False	KPP56242.1
GCA_001005745.2-Ani_JARO02024022.1_i000_024135	118	group_onlyeuk_LmuA-EP	236	1.9e-21	88.5	0.3771186440677966	JARO02024022.1	False	False	KPP56219.1
GCA_001006345.1-Fun_LCWF01000018.1_i000_002371	1312	group_23_onlyeuk_LmuBHP	1296	0.0	1463.6	0.9992283950617284	LCWF01000018.1	False	False	KKY27989.1
GCA_001006345.1-Fun_LCWF01000036.1_i000_003976	1217	group_1_onlyeuk_LmuBHP	1015	6e-38	142.2	0.4206896551724138	LCWF01000036.1	False	False	KKY26259.1
GCA_001006345.1-Fun_LCWF01000036.1_i000_003982	1270	group_23_onlyeuk_LmuBHP	1296	1.6e-17	74.2	0.2692901234567901	LCWF01000036.1	False	False	KKY26265.1
GCA_001006345.1-Fun_LCWF01000066.1_i000_005449	1799	group_1_onlyeuk_LmuBHP	1015	2.2e-54	196.6	0.7536945812807881	LCWF01000066.1	False	False	KKY23583.1
GCA_001006345.1-Fun_LCWF01000069.1_i000_005557	1460	group_1_onlyeuk_LmuBHP	1015	5.1e-42	155.7	0.7635467980295566	LCWF01000069.1	False	False	KKY23225.1
GCA_001006345.1-Fun_LCWF01000076.1_i000_005939	1518	group_1_onlyeuk_LmuBHP	1015	3.9e-99	344.8	0.9842364532019704	LCWF01000076.1	False	False	KKY22597.1
GCA_001006345.1-Fun_LCWF01000083.1_i000_006224	1625	group_1_onlyeuk_LmuBHP	1015	1.4e-69	246.9	0.9793103448275862	LCWF01000083.1	False	False	KKY21595.1
GCA_001006345.1-Fun_LCWF01000185.1_i000_002496	1221	group_23_onlyeuk_LmuBHP	1296	9.1e-16	68.3	0.28780864197530864	LCWF01000185.1	False	False	KKY15519.1
GCA_001006345.1-Fun_LCWF01000233.1_i000_003321	1261	group_1_onlyeuk_LmuBHP	1015	2.8999999999999997e-35	133.3	0.6551724137931034	LCWF01000233.1	False	False	KKY14283.1
GCA_001006355.1-Fun_LAQI01000009.1_i000_009069	2004	group_23_onlyeuk_LmuBHP	1296	6.1e-15	65.6	0.6990740740740741	LAQI01000009.1	False	False	KKY28502.1
GCA_001006355.1-Fun_LAQI01000056.1_i000_006860	1288	group_23_onlyeuk_LmuBHP	1296	0.0	1418.1	0.9791666666666666	LAQI01000056.1	False	False	KKY24684.1
GCA_001006355.1-Fun_LAQI01000077.1_i000_008163	1029	group_1_onlyeuk_LmuBHP	1015	8.500000000000001e-73	257.6	0.8344827586206897	LAQI01000077.1	False	False	KKY22439.1
GCA_001006355.1-Fun_LAQI01000081.1_i000_008602	1024	group_23_onlyeuk_LmuBHP	1296	1.9e-26	103.7	0.4521604938271605	LAQI01000081.1	False	False	KKY21792.1
GCA_001006355.1-Fun_LAQI01000109.1_i000_000625	1270	group_1_onlyeuk_LmuBHP	1015	1.1000000000000001e-27	108.3	0.722167487684729	LAQI01000109.1	False	False	KKY19896.1
GCA_001006355.1-Fun_LAQI01000111.1_i000_000825	1191	group_1_onlyeuk_LmuBHP	1015	4.7e-65	231.9	0.8453201970443349	LAQI01000111.1	False	False	KKY19619.1
GCA_001006355.1-Fun_LAQI01000159.1_i000_002037	1154	group_23_onlyeuk_LmuBHP	1296	3.4e-16	69.8	0.283179012345679	LAQI01000159.1	False	False	KKY17217.1
GCA_001006355.1-Fun_LAQI01000169.1_i000_002725	1154	group_23_onlyeuk_LmuBHP	1296	2.9e-16	70.0	0.6527777777777778	LAQI01000169.1	False	False	KKY16395.1
GCA_001006355.1-Fun_LAQI01000174.1_i000_002926	1179	group_1_onlyeuk_LmuBHP	1015	2.5e-46	170.0	0.6600985221674877	LAQI01000174.1	False	False	KKY16151.1
GCA_001006355.1-Fun_LAQI01000190.1_i000_003333	1176	group_1_onlyeuk_LmuBHP	1015	8.4e-82	287.4	0.8088669950738916	LAQI01000190.1	False	False	KKY15585.1
GCA_001006355.1-Fun_LAQI01000218.1_i000_003948	1551	group_1_onlyeuk_LmuBHP	1015	4.7999999999999996e-43	159.1	0.5960591133004927	LAQI01000218.1	False	False	KKY14650.1
GCA_001006355.1-Fun_LAQI01000241.1_i000_004406	1939	group_23_onlyeuk_LmuBHP	1296	4.0000000000000003e-29	112.6	0.6998456790123457	LAQI01000241.1	False	False	KKY14200.1
GCA_001006365.1-Fun_LCUC01000007.1_i000_009725	1594	group_1_onlyeuk_LmuBHP	1015	1e-40	151.4	0.5605911330049261	LCUC01000007.1	False	False	KKY39838.1
GCA_001006365.1-Fun_LCUC01000020.1_i000_002926	1227	group_1_onlyeuk_LmuBHP	1015	1.6999999999999998e-49	180.4	0.741871921182266	LCUC01000020.1	False	False	KKY39367.1
GCA_001006365.1-Fun_LCUC01000030.1_i000_005122	1315	group_23_onlyeuk_LmuBHP	1296	0.0	1283.7	0.9992283950617284	LCUC01000030.1	False	False	KKY39239.1
GCA_001006365.1-Fun_LCUC01000049.1_i000_007827	1116	group_1_onlyeuk_LmuBHP	1015	8.600000000000001e-88	307.2	0.8591133004926108	LCUC01000049.1	False	False	KKY38740.1
GCA_001006365.1-Fun_LCUC01000105.1_i000_000173	1180	group_1_onlyeuk_LmuBHP	1015	5.6999999999999995e-46	168.8	0.6019704433497537	LCUC01000105.1	False	False	KKY36899.1
GCA_001006365.1-Fun_LCUC01000112.1_i000_000438	277	group_onlyeuk_LmuA-EP	236	7.4e-66	233.9	0.9576271186440678	LCUC01000112.1	False	False	KKY36680.1
GCA_001006365.1-Fun_LCUC01000123.1_i000_000711	1149	group_23_onlyeuk_LmuBHP	1296	1.4e-17	74.3	0.2908950617283951	LCUC01000123.1	False	False	KKY36424.1
GCA_001006365.1-Fun_LCUC01000274.1_i000_004733	1198	group_1_onlyeuk_LmuBHP	1015	1.2e-72	257.1	0.9832512315270936	LCUC01000274.1	False	False	KKY32860.1
GCA_001006365.1-Fun_LCUC01000421.1_i000_006950	2083	group_23_onlyeuk_LmuBHP	1296	7.4e-21	85.2	0.38425925925925924	LCUC01000421.1	False	False	KKY31030.1
GCA_001006365.1-Fun_LCUC01000481.1_i000_007677	1573	group_23_onlyeuk_LmuBHP	1296	1.4e-26	104.2	0.4691358024691358	LCUC01000481.1	False	False	KKY30437.1
GCA_001006365.1-Fun_LCUC01000662.1_i000_009366	1257	group_1_onlyeuk_LmuBHP	1015	3.8000000000000005e-28	109.7	0.4916256157635468	LCUC01000662.1	False	False	KKY29645.1
GCA_001008285.1-Fun_LCZI01000641.1_i000_003482	1457	group_1_onlyeuk_LmuBHP	1015	5e-43	159.0	0.7339901477832512	LCZI01000641.1	False	False	KKZ65445.1
GCA_001008285.1-Fun_LCZI01000711.1_i000_003959	1228	group_23_onlyeuk_LmuBHP	1296	4.1e-16	69.5	0.4444444444444444	LCZI01000711.1	False	False	KKZ64979.1
GCA_001008285.1-Fun_LCZI01000809.1_i000_004615	1218	group_1_onlyeuk_LmuBHP	1015	2.5e-17	73.9	0.4886699507389163	LCZI01000809.1	False	False	KKZ64318.1
GCA_001008285.1-Fun_LCZI01000874.1_i000_004805	1197	group_1_onlyeuk_LmuBHP	1015	3.2000000000000004e-44	163.0	0.632512315270936	LCZI01000874.1	False	False	KKZ64066.1
GCA_001008285.1-Fun_LCZI01000983.1_i000_005497	1331	group_23_onlyeuk_LmuBHP	1296	0.0	1590.1	0.9984567901234568	LCZI01000983.1	False	False	KKZ63449.1
GCA_001008285.1-Fun_LCZI01001191.1_i000_006858	1158	group_1_onlyeuk_LmuBHP	1015	3.1e-75	265.6	0.9793103448275862	LCZI01001191.1	False	False	KKZ62079.1
GCA_001008285.1-Fun_LCZI01001311.1_i000_007622	1199	group_1_onlyeuk_LmuBHP	1015	8.400000000000001e-58	207.9	0.8295566502463054	LCZI01001311.1	False	False	KKZ61351.1
GCA_001008285.1-Fun_LCZI01001403.1_i000_008024	2021	group_23_onlyeuk_LmuBHP	1296	1.1e-13	61.5	0.6118827160493827	LCZI01001403.1	False	False	KKZ60901.1
GCA_001008285.1-Fun_LCZI01001633.1_i000_009011	1215	group_1_onlyeuk_LmuBHP	1015	4.9e-79	278.2	0.9832512315270936	LCZI01001633.1	False	False	KKZ59881.1
GCA_001008285.1-Fun_LCZI01001656.1_i000_009110	1227	group_23_onlyeuk_LmuBHP	1296	2.1e-17	73.8	0.2924382716049383	LCZI01001656.1	False	False	KKZ59839.1
GCA_001014755.1-Fun_LDEV01000624.1_i000_000976	1216	group_1_onlyeuk_LmuBHP	1015	3.0999999999999995e-43	159.7	0.6532019704433497	LDEV01000624.1	False	False	KLJ12911.1
GCA_001014755.1-Fun_LDEV01000693.1_i000_001084	1444	group_1_onlyeuk_LmuBHP	1015	2.6000000000000003e-44	163.2	0.7487684729064039	LDEV01000693.1	False	False	KLJ12799.1
GCA_001014755.1-Fun_LDEV01000907.1_i000_001450	1032	group_1_onlyeuk_LmuBHP	1015	7.399999999999999e-75	264.4	0.9645320197044335	LDEV01000907.1	False	False	KLJ12436.1
GCA_001014755.1-Fun_LDEV01001460.1_i000_002274	1226	group_1_onlyeuk_LmuBHP	1015	2e-83	292.8	0.9862068965517241	LDEV01001460.1	False	False	KLJ11603.1
GCA_001014755.1-Fun_LDEV01001498.1_i000_002341	1199	group_1_onlyeuk_LmuBHP	1015	1.1000000000000002e-59	214.2	0.8502463054187193	LDEV01001498.1	False	False	KLJ11542.1
GCA_001014755.1-Fun_LDEV01002512.1_i000_005070	1196	group_23_onlyeuk_LmuBHP	1296	5e-18	75.8	0.3117283950617284	LDEV01002512.1	False	False	KLJ08812.1
GCA_001014755.1-Fun_LDEV01002544.1_i000_005168	1210	group_23_onlyeuk_LmuBHP	1296	0.0	1364.0	0.9290123456790124	LDEV01002544.1	False	False	KLJ08723.1
GCA_001014755.1-Fun_LDEV01002728.1_i000_005978	1237	group_23_onlyeuk_LmuBHP	1296	3.4e-15	66.5	0.32253086419753085	LDEV01002728.1	False	False	KLJ07908.1
GCA_001014755.1-Fun_LDEV01002832.1_i000_006488	1256	group_1_onlyeuk_LmuBHP	1015	2.1e-28	110.6	0.5704433497536946	LDEV01002832.1	False	False	KLJ07395.1
GCA_001020605.1-Fun_KQ085912.1_i000_004050	1307	group_23_onlyeuk_LmuBHP	1296	0.0	1366.0	0.9992283950617284	KQ085912.1	False	False	KLO16787.1
GCA_001020605.1-Fun_KQ085924.1_i000_004966	1568	group_1_onlyeuk_LmuBHP	1015	9e-40	148.2	0.7014778325123153	KQ085924.1	False	False	KLO15813.1
GCA_001020605.1-Fun_KQ085942.1_i000_006224	1168	group_1_onlyeuk_LmuBHP	1015	1.5e-81	286.5	0.9881773399014778	KQ085942.1	False	False	KLO14511.1
GCA_001020605.1-Fun_KQ085944.1_i000_006414	1239	group_1_onlyeuk_LmuBHP	1015	1.5999999999999999e-31	120.9	0.6945812807881774	KQ085944.1	False	False	KLO14413.1
GCA_001020605.1-Fun_KQ085953.1_i000_006940	1205	group_1_onlyeuk_LmuBHP	1015	5.2999999999999996e-55	198.6	0.7891625615763547	KQ085953.1	False	False	KLO13817.1
GCA_001020605.1-Fun_KQ085974.1_i000_008153	1127	group_1_onlyeuk_LmuBHP	1015	1.9000000000000002e-78	276.2	0.5684729064039409	KQ085974.1	False	False	KLO12587.1
GCA_001023035.1-Fun_JRVG01000025.1_i000_008228	1180	group_1_onlyeuk_LmuBHP	1015	2e-48	176.9	0.483743842364532	JRVG01000025.1	False	False	KLO96003.1
GCA_001023035.1-Fun_JRVG01000044.1_i000_009386	1131	group_23_onlyeuk_LmuBHP	1296	2.3e-15	67.0	0.30478395061728397	JRVG01000044.1	False	False	KLO94418.1
GCA_001023035.1-Fun_JRVG01000060.1_i000_010102	1486	group_1_onlyeuk_LmuBHP	1015	1.9000000000000002e-38	143.9	0.5300492610837438	JRVG01000060.1	False	False	KLO93187.1
GCA_001023035.1-Fun_JRVG01000076.1_i000_011664	1489	group_23_onlyeuk_LmuBHP	1296	2.4e-22	90.1	0.6435185185185185	JRVG01000076.1	False	False	KLO91514.1
GCA_001023035.1-Fun_JRVG01000076.1_i000_011697	1163	group_1_onlyeuk_LmuBHP	1015	2.9e-81	285.6	0.9852216748768473	JRVG01000076.1	False	False	KLO91547.1
GCA_001023035.1-Fun_JRVG01000080.1_i000_012418	1254	group_1_onlyeuk_LmuBHP	1015	3.7e-36	136.3	0.7389162561576355	JRVG01000080.1	False	False	KLO90486.1
GCA_001023035.1-Fun_JRVG01000083.1_i000_013020	1201	group_1_onlyeuk_LmuBHP	1015	8e-55	198.1	0.6315270935960591	JRVG01000083.1	False	False	KLO89889.1
GCA_001023035.1-Fun_JRVG01000107.1_i000_000921	772	group_23_onlyeuk_LmuBHP	1296	4.6e-17	72.6	0.27546296296296297	JRVG01000107.1	False	False	KLO86219.1
GCA_001023035.1-Fun_JRVG01000122.1_i000_002681	1122	group_1_onlyeuk_LmuBHP	1015	4.7e-95	331.2	0.9862068965517241	JRVG01000122.1	False	False	KLO84004.1
GCA_001023035.1-Fun_JRVG01000131.1_i000_003717	248	group_onlyeuk_LmuA-EP	236	7.1000000000000005e-59	211.0	0.9491525423728814	JRVG01000131.1	False	False	KLO82325.1
GCA_001023035.1-Fun_JRVG01000175.1_i000_007163	1307	group_23_onlyeuk_LmuBHP	1296	0.0	1572.8	0.9992283950617284	JRVG01000175.1	False	False	KLO79222.1
GCA_001023045.1-Fun_JRVF01000052.1_i000_009023	772	group_23_onlyeuk_LmuBHP	1296	6.1e-17	72.2	0.27391975308641975	JRVF01000052.1	False	False	KLP11146.1
GCA_001023045.1-Fun_JRVF01000126.1_i000_000481	1307	group_23_onlyeuk_LmuBHP	1296	0.0	1572.8	0.9992283950617284	JRVF01000126.1	False	False	KLP09448.1
GCA_001023045.1-Fun_JRVF01000161.1_i000_001179	1107	group_23_onlyeuk_LmuBHP	1296	4.1e-16	69.5	0.3263888888888889	JRVF01000161.1	False	False	KLP08418.1
GCA_001023045.1-Fun_JRVF01000303.1_i000_004079	248	group_onlyeuk_LmuA-EP	236	7.1000000000000005e-59	211.0	0.9491525423728814	JRVF01000303.1	False	False	KLP05244.1
GCA_001023045.1-Fun_JRVF01000450.1_i000_007035	1254	group_1_onlyeuk_LmuBHP	1015	3.7e-36	136.3	0.7389162561576355	JRVF01000450.1	False	False	KLP01831.1
GCA_001023045.1-Fun_JRVF01000498.1_i000_008332	1483	group_1_onlyeuk_LmuBHP	1015	7.9e-39	145.1	0.5300492610837438	JRVF01000498.1	False	False	KLP00625.1
GCA_001023045.1-Fun_JRVF01000578.1_i000_009866	1163	group_1_onlyeuk_LmuBHP	1015	2.9e-81	285.6	0.9852216748768473	JRVF01000578.1	False	False	KLO98788.1
GCA_001023045.1-Fun_JRVF01000596.1_i000_010157	1350	group_23_onlyeuk_LmuBHP	1296	7.8e-23	91.8	0.6458333333333334	JRVF01000596.1	False	False	KLO98434.1
GCA_001023045.1-Fun_JRVF01000607.1_i000_010183	1201	group_1_onlyeuk_LmuBHP	1015	8e-55	198.1	0.6315270935960591	JRVF01000607.1	False	False	KLO98334.1
GCA_001023045.1-Fun_JRVF01000796.1_i000_013571	1180	group_1_onlyeuk_LmuBHP	1015	2e-48	176.9	0.483743842364532	JRVF01000796.1	False	False	KLO84628.1
GCA_001023045.1-Fun_JRVF01000823.1_i000_014185	1122	group_1_onlyeuk_LmuBHP	1015	7.4e-95	330.6	0.987192118226601	JRVF01000823.1	False	False	KLO82007.1
GCA_001023065.1-Fun_JRVH01000059.1_i000_012892	1489	group_23_onlyeuk_LmuBHP	1296	1.6000000000000002e-22	90.7	0.3101851851851852	JRVH01000059.1	False	False	KLP23164.1
GCA_001023065.1-Fun_JRVH01000228.1_i000_007536	1163	group_1_onlyeuk_LmuBHP	1015	2.9e-81	285.6	0.9852216748768473	JRVH01000228.1	False	False	KLP22257.1
GCA_001023065.1-Fun_JRVH01000500.1_i000_012476	1254	group_1_onlyeuk_LmuBHP	1015	3.7e-36	136.3	0.7389162561576355	JRVH01000500.1	False	False	KLP20855.1
GCA_001023065.1-Fun_JRVH01000533.1_i000_012642	1127	group_1_onlyeuk_LmuBHP	1015	3.4000000000000005e-28	109.9	0.4295566502463054	JRVH01000533.1	False	False	KLP20688.1
GCA_001023065.1-Fun_JRVH01000762.1_i000_013882	1201	group_1_onlyeuk_LmuBHP	1015	8e-55	198.1	0.6315270935960591	JRVH01000762.1	False	False	KLP19612.1
GCA_001023065.1-Fun_JRVH01001266.1_i000_001361	1122	group_1_onlyeuk_LmuBHP	1015	7.4e-95	330.6	0.987192118226601	JRVH01001266.1	False	False	KLP17219.1
GCA_001023065.1-Fun_JRVH01002233.1_i000_007249	1307	group_23_onlyeuk_LmuBHP	1296	0.0	1572.8	0.9992283950617284	JRVH01002233.1	False	False	KLP10063.1
GCA_001023065.1-Fun_JRVH01002259.1_i000_007394	931	group_23_onlyeuk_LmuBHP	1296	2.4e-14	63.6	0.3001543209876543	JRVH01002259.1	False	False	KLP09515.1
GCA_001023065.1-Fun_JRVH01002322.1_i000_007743	1483	group_1_onlyeuk_LmuBHP	1015	7.9e-39	145.1	0.5300492610837438	JRVH01002322.1	False	False	KLP07975.1
GCA_001023065.1-Fun_JRVH01002371.1_i000_007984	772	group_23_onlyeuk_LmuBHP	1296	6.1e-17	72.2	0.27391975308641975	JRVH01002371.1	False	False	KLP06958.1
GCA_001023065.1-Fun_JRVH01002742.1_i000_010116	248	group_onlyeuk_LmuA-EP	236	7.1000000000000005e-59	211.0	0.9491525423728814	JRVH01002742.1	False	False	KLO98996.1
GCA_001027345.1-Fun_KQ087179.1_i000_000663	1325	group_23_onlyeuk_LmuBHP	1296	3.8000000000000004e-36	135.9	0.6782407407407407	KQ087179.1	False	False	KLT45949.1
GCA_001027345.1-Fun_KQ087186.1_i000_002007	1309	group_23_onlyeuk_LmuBHP	1296	0.0	1361.5	0.9992283950617284	KQ087186.1	False	False	KLT44511.1
GCA_001027345.1-Fun_KQ087189.1_i000_002446	1548	group_1_onlyeuk_LmuBHP	1015	3.9e-44	162.7	0.5527093596059113	KQ087189.1	False	False	KLT44076.1
GCA_001027345.1-Fun_KQ087193.1_i000_002944	1213	group_1_onlyeuk_LmuBHP	1015	1.9e-37	140.5	0.5339901477832513	KQ087193.1	False	False	KLT43612.1
GCA_001027345.1-Fun_KQ087198.1_i000_003438	1146	group_1_onlyeuk_LmuBHP	1015	7.899999999999999e-83	290.8	0.9783251231527094	KQ087198.1	False	False	KLT43062.1
GCA_001027345.1-Fun_KQ087246.1_i000_006698	1146	group_1_onlyeuk_LmuBHP	1015	3.9000000000000005e-80	281.9	0.987192118226601	KQ087246.1	False	False	KLT39891.1
GCA_001027345.1-Fun_KQ087246.1_i000_006710	1211	group_1_onlyeuk_LmuBHP	1015	7.2e-57	204.8	0.6206896551724138	KQ087246.1	False	False	KLT39903.1
GCA_001027345.1-Fun_KQ087284.1_i000_007818	1463	group_23_onlyeuk_LmuBHP	1296	1.6000000000000002e-22	90.8	0.6496913580246914	KQ087284.1	False	False	KLT38772.1
GCA_001027345.1-Fun_KQ087324.1_i000_008273	1215	group_1_onlyeuk_LmuBHP	1015	1.6e-51	187.2	0.50935960591133	KQ087324.1	False	False	KLT38315.1
GCA_001029325.1-Fun_KQ087358.1_i000_000656	2011	group_23_onlyeuk_LmuBHP	1296	2.6e-19	80.1	0.5879629629629629	KQ087358.1	False	False	KMK63603.1
GCA_001029325.1-Fun_KQ087359.1_i000_001003	1441	group_1_onlyeuk_LmuBHP	1015	3.3e-42	156.3	0.6916256157635468	KQ087359.1	False	False	KMK62397.1
GCA_001029325.1-Fun_KQ087359.1_i000_001101	1338	group_23_onlyeuk_LmuBHP	1296	0.0	1658.5	0.9915123456790124	KQ087359.1	False	False	KMK62495.1
GCA_001029325.1-Fun_KQ087360.1_i000_001952	1199	group_1_onlyeuk_LmuBHP	1015	7.2e-56	201.5	0.8660098522167488	KQ087360.1	False	False	KMK61625.1
GCA_001029325.1-Fun_KQ087360.1_i000_002222	1195	group_1_onlyeuk_LmuBHP	1015	7.4e-47	171.7	0.5103448275862069	KQ087360.1	False	False	KMK61895.1
GCA_001029325.1-Fun_KQ087362.1_i000_003522	1260	group_1_onlyeuk_LmuBHP	1015	4.1e-30	116.2	0.7024630541871921	KQ087362.1	False	False	KMK60508.1
GCA_001029325.1-Fun_KQ087362.1_i000_003804	1061	group_1_onlyeuk_LmuBHP	1015	1.5e-64	230.3	0.7891625615763547	KQ087362.1	False	False	KMK60790.1
GCA_001029325.1-Fun_KQ087365.1_i000_005954	1199	group_23_onlyeuk_LmuBHP	1296	2.9e-22	89.9	0.31635802469135804	KQ087365.1	False	False	KMK58179.1
GCA_001029325.1-Fun_KQ087373.1_i000_008542	1202	group_1_onlyeuk_LmuBHP	1015	1.4e-91	319.8	0.9842364532019704	KQ087373.1	False	False	KMK55325.1
GCA_001029375.1-Pro_BBXB01000001.1_i000_000077	1776	group_23_onlyeuk_LmuBHP	1296	2.6e-17	73.4	0.37037037037037035	BBXB01000001.1	False	False	GAX92162.1
GCA_001029375.1-Pro_BBXB01000002.1_i000_000336	1167	group_1_onlyeuk_LmuBHP	1015	4.7000000000000006e-125	430.6	0.9793103448275862	BBXB01000002.1	False	False	GAX92423.1
GCA_001029375.1-Pro_BBXB01000012.1_i000_001402	285	group_onlyeuk_LmuA-EP	236	1.8999999999999999e-56	203.1	0.9491525423728814	BBXB01000012.1	False	False	GAX93496.1
GCA_001029375.1-Pro_BBXB01000016.1_i000_001800	1166	group_onlyeuk_LmuA-EP	236	2.1e-20	85.1	0.8177966101694916	BBXB01000016.1	False	False	GAX93897.1
GCA_001029375.1-Pro_BBXB01000021.1_i000_002230	1409	group_23_onlyeuk_LmuBHP	1296	3.9e-17	72.9	0.6226851851851852	BBXB01000021.1	False	False	GAX94330.1
GCA_001029375.1-Pro_BBXB01000022.1_i000_002353	767	group_23_onlyeuk_LmuBHP	1296	7.4e-141	482.8	0.5578703703703703	BBXB01000022.1	False	False	GAX94454.1
GCA_001029375.1-Pro_BBXB01000028.1_i000_002870	266	group_onlyeuk_LmuA-EP	236	1.6e-51	186.9	0.9533898305084746	BBXB01000028.1	False	False	GAX94977.1
GCA_001029375.1-Pro_BBXB01000028.1_i000_002871	267	group_onlyeuk_LmuA-EP	236	5.9000000000000005e-37	139.3	0.7330508474576272	BBXB01000028.1	False	False	GAX94978.1
GCA_001029375.1-Pro_BBXB01000028.1_i000_002877	170	group_onlyeuk_LmuA-EP	236	2.0000000000000002e-29	114.7	0.4915254237288136	BBXB01000028.1	False	False	GAX94984.1
GCA_001029375.1-Pro_BBXB01000030.1_i000_003006	514	group_onlyeuk_LmuA-EP	236	4.9e-69	244.3	0.9491525423728814	BBXB01000030.1	False	False	GAX95114.1
GCA_001029375.1-Pro_BBXB01000031.1_i000_003087	1182	group_1_onlyeuk_LmuBHP	1015	6.7e-53	191.7	0.48669950738916257	BBXB01000031.1	False	False	GAX95195.1
GCA_001029375.1-Pro_BBXB01000040.1_i000_003777	271	group_onlyeuk_LmuA-EP	236	1.9999999999999999e-56	203.0	0.9533898305084746	BBXB01000040.1	False	False	GAX95890.1
GCA_001029375.1-Pro_BBXB01000042.1_i000_003909	552	group_onlyeuk_LmuA-EP	236	8.3e-109	374.5	0.961864406779661	BBXB01000042.1	False	False	GAX96024.1
GCA_001029375.1-Pro_BBXB01000052.1_i000_004554	241	group_onlyeuk_LmuA-EP	236	1.8e-39	147.5	0.8898305084745762	BBXB01000052.1	False	False	GAX96671.1
GCA_001029375.1-Pro_BBXB01000080.1_i000_006071	525	group_onlyeuk_LmuA-EP	236	1.4000000000000001e-59	213.4	0.9661016949152542	BBXB01000080.1	False	False	GAX98203.1
GCA_001029375.1-Pro_BBXB01000096.1_i000_006777	724	group_onlyeuk_LmuA-EP	236	5.8e-66	234.2	0.9110169491525424	BBXB01000096.1	False	False	GAX98918.1
GCA_001029375.1-Pro_BBXB01000096.1_i000_006779	1245	group_onlyeuk_LmuA-EP	236	2.2e-70	248.7	0.9194915254237288	BBXB01000096.1	False	False	GAX98920.1
GCA_001029375.1-Pro_BBXB01000096.1_i000_006780	399	group_onlyeuk_LmuA-EP	236	3e-35	133.7	0.8559322033898306	BBXB01000096.1	False	False	GAX98921.1
GCA_001029375.1-Pro_BBXB01000096.1_i000_006781	928	group_onlyeuk_LmuA-EP	236	6.9999999999999995e-40	148.9	0.7542372881355932	BBXB01000096.1	False	False	GAX98922.1
GCA_001029375.1-Pro_BBXB01000098.1_i000_006864	1272	group_23_onlyeuk_LmuBHP	1296	1.1e-16	71.4	0.2816358024691358	BBXB01000098.1	False	False	GAX99007.1
GCA_001029375.1-Pro_BBXB01000101.1_i000_006975	1216	group_1_onlyeuk_LmuBHP	1015	2.8999999999999996e-49	179.7	0.7881773399014779	BBXB01000101.1	False	False	GAX99120.1
GCA_001029375.1-Pro_BBXB01000119.1_i000_007755	523	group_onlyeuk_LmuA-EP	236	1.4e-36	138.0	0.7796610169491526	BBXB01000119.1	False	False	GAX99902.1
GCA_001029375.1-Pro_BBXB01000140.1_i000_008577	660	group_onlyeuk_LmuA-EP	236	5.1e-43	159.1	0.9449152542372882	BBXB01000140.1	False	False	GAY00732.1
GCA_001029375.1-Pro_BBXB01000140.1_i000_008581	263	group_onlyeuk_LmuA-EP	236	1.3e-50	184.0	0.9533898305084746	BBXB01000140.1	False	False	GAY00736.1
GCA_001029375.1-Pro_BBXB01000140.1_i000_008583	263	group_onlyeuk_LmuA-EP	236	1.3e-50	184.0	0.9533898305084746	BBXB01000140.1	False	False	GAY00738.1
GCA_001029375.1-Pro_BBXB01000173.1_i000_009557	1129	group_23_onlyeuk_LmuBHP	1296	9.7e-14	61.6	0.3464506172839506	BBXB01000173.1	False	False	GAY01720.1
GCA_001029375.1-Pro_BBXB01000177.1_i000_009705	1024	group_1_onlyeuk_LmuBHP	1015	1.1e-78	277.0	0.7783251231527094	BBXB01000177.1	False	False	GAY01868.1
GCA_001029375.1-Pro_BBXB01000218.1_i000_010694	509	group_onlyeuk_LmuA-EP	236	4.1e-108	372.2	0.9533898305084746	BBXB01000218.1	False	False	GAY02865.1
GCA_001029375.1-Pro_BBXB01000232.1_i000_010997	1528	group_23_onlyeuk_LmuBHP	1296	5.6e-25	98.9	0.6697530864197531	BBXB01000232.1	False	False	GAY03168.1
GCA_001029375.1-Pro_BBXB01000257.1_i000_011518	1013	group_1_onlyeuk_LmuBHP	1015	9.999999999999999e-33	124.9	0.3330049261083744	BBXB01000257.1	False	False	GAY03692.1
GCA_001029375.1-Pro_BBXB01000447.1_i000_013410	238	group_1_onlyeuk_LmuBHP	1015	1.7e-42	157.3	0.2187192118226601	BBXB01000447.1	False	False	GAY05603.1
GCA_001029375.1-Pro_BBXB01000497.1_i000_013691	1009	group_23_onlyeuk_LmuBHP	1296	3.6e-163	556.7	0.7530864197530864	BBXB01000497.1	False	False	GAY05885.1
GCA_001029375.1-Pro_BBXB01000663.1_i000_014242	262	group_onlyeuk_LmuA-EP	236	1.8e-39	147.5	0.9491525423728814	BBXB01000663.1	False	False	GAY06437.1
GCA_001029375.1-Pro_BBXB01000775.1_i000_014441	266	group_onlyeuk_LmuA-EP	236	1.6e-51	186.9	0.9533898305084746	BBXB01000775.1	False	False	GAY06637.1
GCA_001040885.1-Ani_LN609396.1_i000_010356	1385	group_1_onlyeuk_LmuBHP	1015	2.5e-29	113.6	0.6729064039408867	LN609396.1	False	False	1779206
GCA_001040885.1-Ani_LN609396.1_i000_010730	271	group_onlyeuk_LmuA-EP	236	2.6e-64	228.8	0.9533898305084746	LN609396.1	False	False	3476579
GCA_001040885.1-Ani_LN609399.1_i000_011223	1230	group_1_onlyeuk_LmuBHP	1015	1.9e-40	150.4	0.7665024630541872	LN609399.1	False	False	237602
GCA_001040885.1-Ani_LN609528.1_i000_001101	1981	group_23_onlyeuk_LmuBHP	1296	1e-17	74.8	0.5756172839506173	LN609528.1	False	False	CEF62823.1
GCA_001040885.1-Ani_LN609528.1_i000_001801	724	group_onlyeuk_LmuA-EP	236	8.5e-25	99.5	0.9576271186440678	LN609528.1	False	False	CEF63523.1
GCA_001040885.1-Ani_LN609528.1_i000_003168	1166	group_1_onlyeuk_LmuBHP	1015	4.6e-23	92.9	0.6975369458128079	LN609528.1	False	False	CEF64890.1
GCA_001040885.1-Ani_LN609528.1_i000_003584	293	group_onlyeuk_LmuA-EP	236	1.0999999999999999e-69	246.5	0.9957627118644068	LN609528.1	False	False	CEF65306.1
GCA_001040885.1-Ani_LN609528.1_i000_003590	1176	group_1_onlyeuk_LmuBHP	1015	1.5e-41	154.1	0.6571428571428571	LN609528.1	False	False	CEF65312.1
GCA_001040885.1-Ani_LN609529.1_i000_003871	881	group_23_onlyeuk_LmuBHP	1296	4e-14	62.9	0.6080246913580247	LN609529.1	False	False	CEF65593.1
GCA_001040885.1-Ani_LN609529.1_i000_003897	1183	group_1_onlyeuk_LmuBHP	1015	5.1e-16	69.6	0.9655172413793104	LN609529.1	False	False	CEF65619.1
GCA_001040885.1-Ani_LN609529.1_i000_003966	377	group_onlyeuk_LmuA-EP	236	1.5e-23	95.4	0.9491525423728814	LN609529.1	False	False	CEF65688.1
GCA_001040885.1-Ani_LN609529.1_i000_004000	288	group_onlyeuk_LmuA-EP	236	3.5e-27	107.3	0.8389830508474576	LN609529.1	False	False	CEF65722.1
GCA_001040885.1-Ani_LN609529.1_i000_004051	406	group_onlyeuk_LmuA-EP	236	8.8e-29	112.5	0.8940677966101694	LN609529.1	False	False	CEF65773.1
GCA_001040885.1-Ani_LN609529.1_i000_005747	1204	group_1_onlyeuk_LmuBHP	1015	6.5e-51	185.1	0.7931034482758621	LN609529.1	False	False	CEF67468.1
GCA_001040885.1-Ani_LN609529.1_i000_005894	297	group_onlyeuk_LmuA-EP	236	6.3e-64	227.6	0.961864406779661	LN609529.1	False	False	CEF67615.1
GCA_001040885.1-Ani_LN609529.1_i000_006151	1309	group_23_onlyeuk_LmuBHP	1296	3.5999999999999996e-190	646.1	0.9969135802469136	LN609529.1	False	False	CEF67871.1
GCA_001040885.1-Ani_LN609529.1_i000_006605	1371	group_1_onlyeuk_LmuBHP	1015	8.4e-28	108.6	0.6472906403940887	LN609529.1	False	False	CEF68320.1
GCA_001040885.1-Ani_LN609529.1_i000_007296	1982	group_23_onlyeuk_LmuBHP	1296	1.3e-25	101.0	0.7106481481481481	LN609529.1	False	False	CEF69011.1
GCA_001040885.1-Ani_LN609529.1_i000_007466	1977	group_23_onlyeuk_LmuBHP	1296	2.5e-15	66.9	0.3557098765432099	LN609529.1	False	False	CEF69181.1
GCA_001040885.1-Ani_LN609529.1_i000_007963	299	group_onlyeuk_LmuA-EP	236	1.5e-20	85.6	0.788135593220339	LN609529.1	False	False	CEF69678.1
GCA_001040885.1-Ani_LN609529.1_i000_008520	1316	group_1_onlyeuk_LmuBHP	1015	5.4e-35	132.4	0.4935960591133005	LN609529.1	False	False	CEF70232.1
GCA_001040885.1-Ani_LN609529.1_i000_008702	1254	group_23_onlyeuk_LmuBHP	1296	3.6000000000000003e-180	613.0	0.9405864197530864	LN609529.1	False	False	CEF70410.1
GCA_001040885.1-Ani_LN609530.1_i000_009072	289	group_onlyeuk_LmuA-EP	236	2.5000000000000002e-22	91.4	0.7796610169491526	LN609530.1	False	False	CEF70778.1
GCA_001040885.1-Ani_LN609530.1_i000_009110	919	group_23_onlyeuk_LmuBHP	1296	2.6e-13	60.2	0.19444444444444445	LN609530.1	False	False	CEF70816.1
GCA_001040885.1-Ani_LN609530.1_i000_009389	750	group_onlyeuk_LmuA-EP	236	6.5e-69	243.9	0.9576271186440678	LN609530.1	False	False	CEF71095.1
GCA_001040885.1-Ani_LN609530.1_i000_009680	1975	group_23_onlyeuk_LmuBHP	1296	3.9e-21	86.1	0.691358024691358	LN609530.1	False	False	CEF71386.1
GCA_001040885.1-Ani_LN609530.1_i000_009815	2305	group_23_onlyeuk_LmuBHP	1296	1.1e-38	144.3	0.6550925925925926	LN609530.1	False	False	CEF71521.1
GCA_001045655.1-Ani_LBMM01000017.1_i000_000052	1036	group_onlyeuk_LmuA-EP	236	3e-22	91.1	0.5677966101694916	LBMM01000017.1	False	False	KMR05321.1
GCA_001045655.1-Ani_LBMM01000017.1_i000_000053	125	group_onlyeuk_LmuA-EP	236	1.6e-20	85.5	0.3855932203389831	LBMM01000017.1	False	False	KMR05322.1
GCA_001045655.1-Ani_LBMM01000017.1_i000_000065	125	group_onlyeuk_LmuA-EP	236	1.6e-20	85.5	0.3855932203389831	LBMM01000017.1	False	False	KMR05334.1
GCA_001045655.1-Ani_LBMM01000017.1_i000_000066	1036	group_onlyeuk_LmuA-EP	236	3e-22	91.1	0.5677966101694916	LBMM01000017.1	False	False	KMR05335.1
GCA_001045655.1-Ani_LBMM01000039.1_i000_000141	641	group_1_onlyeuk_LmuBHP	1015	2.3000000000000003e-28	110.5	0.6285714285714286	LBMM01000039.1	True	False	KMR05211.1
GCA_001045655.1-Ani_LBMM01000039.1_i000_000142	375	group_onlyeuk_LmuA-EP	236	1.7e-29	114.9	0.538135593220339	LBMM01000039.1	True	False	KMR05212.1
GCA_001045655.1-Ani_LBMM01000174.1_i000_000564	423	group_onlyeuk_LmuA-EP	236	4.6e-68	241.1	0.9957627118644068	LBMM01000174.1	False	False	KMR04615.1
GCA_001045655.1-Ani_LBMM01000223.1_i000_000704	790	group_onlyeuk_LmuA-EP	236	1.7e-46	170.5	0.6313559322033898	LBMM01000223.1	False	False	KMR04061.1
GCA_001045655.1-Ani_LBMM01000492.1_i000_001367	1963	group_23_onlyeuk_LmuBHP	1296	1.5e-13	61.0	0.6689814814814815	LBMM01000492.1	False	False	KMQ98222.1
GCA_001045655.1-Ani_LBMM01000789.1_i000_002104	1197	group_1_onlyeuk_LmuBHP	1015	4.4e-48	175.7	0.7083743842364532	LBMM01000789.1	False	False	KMQ97485.1
GCA_001045655.1-Ani_LBMM01000802.1_i000_002134	599	group_onlyeuk_LmuA-EP	236	1.7e-25	101.8	0.7669491525423728	LBMM01000802.1	False	False	KMQ97456.1
GCA_001045655.1-Ani_LBMM01000915.1_i000_002364	2525	group_23_onlyeuk_LmuBHP	1296	1.8e-15	67.3	0.6697530864197531	LBMM01000915.1	False	False	KMQ97228.1
GCA_001045655.1-Ani_LBMM01000915.1_i000_002365	1863	group_23_onlyeuk_LmuBHP	1296	3.5e-21	86.3	0.6736111111111112	LBMM01000915.1	False	False	KMQ97229.1
GCA_001045655.1-Ani_LBMM01000961.1_i000_002440	175	group_onlyeuk_LmuA-EP	236	6e-33	126.2	0.6822033898305084	LBMM01000961.1	False	False	KMQ97152.1
GCA_001045655.1-Ani_LBMM01001022.1_i000_002541	3731	group_23_onlyeuk_LmuBHP	1296	2.8e-36	136.3	0.6458333333333334	LBMM01001022.1	False	False	KMQ97051.1
GCA_001045655.1-Ani_LBMM01001075.1_i000_002613	2067	group_23_onlyeuk_LmuBHP	1296	5.1e-23	92.4	0.7044753086419753	LBMM01001075.1	False	False	KMQ96979.1
GCA_001045655.1-Ani_LBMM01001124.1_i000_002715	1065	group_onlyeuk_LmuA-EP	236	1.8e-64	229.4	0.9957627118644068	LBMM01001124.1	False	False	KMQ96879.1
GCA_001045655.1-Ani_LBMM01001162.1_i000_002787	512	group_onlyeuk_LmuA-EP	236	1.8e-76	268.6	0.9915254237288136	LBMM01001162.1	False	False	KMQ96805.1
GCA_001045655.1-Ani_LBMM01001183.1_i000_002832	202	group_onlyeuk_LmuA-EP	236	5e-48	175.5	0.7584745762711864	LBMM01001183.1	False	False	KMQ96755.1
GCA_001045655.1-Ani_LBMM01001194.1_i000_002852	6681	group_23_onlyeuk_LmuBHP	1296	1.4e-48	177.1	0.6712962962962963	LBMM01001194.1	False	False	KMQ96740.1
GCA_001045655.1-Ani_LBMM01001207.1_i000_002873	288	group_onlyeuk_LmuA-EP	236	2.2999999999999997e-53	193.0	0.9915254237288136	LBMM01001207.1	False	False	KMQ96719.1
GCA_001045655.1-Ani_LBMM01001207.1_i000_002874	393	group_onlyeuk_LmuA-EP	236	6e-60	214.5	0.9576271186440678	LBMM01001207.1	False	False	KMQ96720.1
GCA_001045655.1-Ani_LBMM01001207.1_i000_002875	331	group_onlyeuk_LmuA-EP	236	6.2e-59	211.2	0.9576271186440678	LBMM01001207.1	False	False	KMQ96721.1
GCA_001045655.1-Ani_LBMM01001430.1_i000_003259	2849	group_23_onlyeuk_LmuBHP	1296	1.5000000000000002e-22	90.8	0.7152777777777778	LBMM01001430.1	False	False	KMQ96331.1
GCA_001045655.1-Ani_LBMM01001479.1_i000_003346	1388	group_23_onlyeuk_LmuBHP	1296	9.9e-17	71.5	0.6018518518518519	LBMM01001479.1	False	False	KMQ96248.1
GCA_001045655.1-Ani_LBMM01001704.1_i000_003723	426	group_onlyeuk_LmuA-EP	236	6.9e-79	276.5	0.9915254237288136	LBMM01001704.1	False	False	KMQ95868.1
GCA_001045655.1-Ani_LBMM01001721.1_i000_003748	501	group_onlyeuk_LmuA-EP	236	9.6e-28	109.1	0.5127118644067796	LBMM01001721.1	False	False	KMQ95844.1
GCA_001045655.1-Ani_LBMM01001833.1_i000_003915	285	group_1_onlyeuk_LmuBHP	1015	4.8e-23	92.9	0.2620689655172414	LBMM01001833.1	False	False	KMQ95676.1
GCA_001045655.1-Ani_LBMM01001948.1_i000_004098	524	group_onlyeuk_LmuA-EP	236	1.3000000000000002e-44	164.4	0.9957627118644068	LBMM01001948.1	False	False	KMQ95494.1
GCA_001045655.1-Ani_LBMM01002285.1_i000_004565	925	group_1_onlyeuk_LmuBHP	1015	8.4e-63	224.5	0.4729064039408867	LBMM01002285.1	False	False	KMQ95028.1
GCA_001045655.1-Ani_LBMM01002475.1_i000_004810	1015	group_onlyeuk_LmuA-EP	236	6.2000000000000005e-30	116.3	0.597457627118644	LBMM01002475.1	False	False	KMQ94784.1
GCA_001045655.1-Ani_LBMM01002959.1_i000_005459	547	group_onlyeuk_LmuA-EP	236	6.3e-49	178.5	0.9957627118644068	LBMM01002959.1	False	False	KMQ94131.1
GCA_001045655.1-Ani_LBMM01003456.1_i000_006078	243	group_onlyeuk_LmuA-EP	236	4.7e-69	244.3	0.5847457627118644	LBMM01003456.1	False	False	KMQ93514.1
GCA_001045655.1-Ani_LBMM01003577.1_i000_006229	198	group_onlyeuk_LmuA-EP	236	1.3e-39	147.9	0.75	LBMM01003577.1	False	False	KMQ93363.1
GCA_001045655.1-Ani_LBMM01003785.1_i000_006455	407	group_onlyeuk_LmuA-EP	236	2.2e-64	229.1	0.9957627118644068	LBMM01003785.1	False	False	KMQ93137.1
GCA_001045655.1-Ani_LBMM01003954.1_i000_006638	260	group_onlyeuk_LmuA-EP	236	1.5999999999999998e-53	193.5	0.961864406779661	LBMM01003954.1	False	False	KMQ92954.1
GCA_001045655.1-Ani_LBMM01003978.1_i000_006663	1358	group_1_onlyeuk_LmuBHP	1015	4.2e-34	129.4	0.45123152709359604	LBMM01003978.1	False	False	KMQ92929.1
GCA_001045655.1-Ani_LBMM01004013.1_i000_006691	1352	group_23_onlyeuk_LmuBHP	1296	2.2999999999999997e-286	964.8	0.966820987654321	LBMM01004013.1	False	False	KMQ92902.1
GCA_001045655.1-Ani_LBMM01004135.1_i000_006813	212	group_onlyeuk_LmuA-EP	236	1.5e-37	141.3	0.7372881355932204	LBMM01004135.1	False	False	KMQ92780.1
GCA_001045655.1-Ani_LBMM01004292.1_i000_006996	499	group_onlyeuk_LmuA-EP	236	3.3e-42	156.5	0.9194915254237288	LBMM01004292.1	False	False	KMQ92597.1
GCA_001045655.1-Ani_LBMM01004551.1_i000_007293	1247	group_onlyeuk_LmuA-EP	236	1.2e-62	223.3	0.9576271186440678	LBMM01004551.1	False	False	KMQ92299.1
GCA_001045655.1-Ani_LBMM01004589.1_i000_007328	270	group_onlyeuk_LmuA-EP	236	4.7e-63	224.7	0.9576271186440678	LBMM01004589.1	False	False	KMQ92263.1
GCA_001045655.1-Ani_LBMM01004732.1_i000_007466	329	group_onlyeuk_LmuA-EP	236	6.3e-62	221.0	0.9661016949152542	LBMM01004732.1	False	False	KMQ92127.1
GCA_001045655.1-Ani_LBMM01004960.1_i000_007636	289	group_onlyeuk_LmuA-EP	236	2.4e-59	212.6	0.9661016949152542	LBMM01004960.1	False	False	KMQ91955.1
GCA_001045655.1-Ani_LBMM01005547.1_i000_008163	421	group_onlyeuk_LmuA-EP	236	8e-37	138.9	0.6186440677966102	LBMM01005547.1	False	False	KMQ91430.1
GCA_001045655.1-Ani_LBMM01005884.1_i000_008472	815	group_onlyeuk_LmuA-EP	236	1.7e-67	239.2	0.9576271186440678	LBMM01005884.1	False	False	KMQ91120.1
GCA_001045655.1-Ani_LBMM01006062.1_i000_008622	248	group_onlyeuk_LmuA-EP	236	1.8e-54	196.6	0.9533898305084746	LBMM01006062.1	False	False	KMQ90968.1
GCA_001045655.1-Ani_LBMM01006062.1_i000_008623	248	group_onlyeuk_LmuA-EP	236	5.9e-55	198.2	0.9576271186440678	LBMM01006062.1	False	False	KMQ90969.1
GCA_001045655.1-Ani_LBMM01006169.1_i000_008727	202	group_onlyeuk_LmuA-EP	236	5.3000000000000004e-30	116.5	0.6610169491525424	LBMM01006169.1	False	False	KMQ90864.1
GCA_001045655.1-Ani_LBMM01006169.1_i000_008728	231	group_onlyeuk_LmuA-EP	236	1.1e-55	200.5	0.8940677966101694	LBMM01006169.1	False	False	KMQ90865.1
GCA_001045655.1-Ani_LBMM01006461.1_i000_008993	797	group_1_onlyeuk_LmuBHP	1015	9.8e-18	75.3	0.4354679802955665	LBMM01006461.1	False	False	KMQ90599.1
GCA_001045655.1-Ani_LBMM01007473.1_i000_009879	217	group_onlyeuk_LmuA-EP	236	7.900000000000001e-44	161.8	0.7966101694915254	LBMM01007473.1	False	False	KMQ89713.1
GCA_001045655.1-Ani_LBMM01007569.1_i000_009977	163	group_onlyeuk_LmuA-EP	236	2.9e-38	143.6	0.5508474576271186	LBMM01007569.1	False	False	KMQ89615.1
GCA_001045655.1-Ani_LBMM01007921.1_i000_010285	1138	group_onlyeuk_LmuA-EP	236	2.5e-21	88.1	0.7923728813559322	LBMM01007921.1	False	False	KMQ89306.1
GCA_001045655.1-Ani_LBMM01008021.1_i000_010378	251	group_onlyeuk_LmuA-EP	236	1.8e-63	226.1	0.9576271186440678	LBMM01008021.1	False	False	KMQ89214.1
GCA_001045655.1-Ani_LBMM01008107.1_i000_010450	194	group_onlyeuk_LmuA-EP	236	1.3e-56	203.6	0.7711864406779662	LBMM01008107.1	False	False	KMQ89143.1
GCA_001045655.1-Ani_LBMM01009281.1_i000_011340	603	group_1_onlyeuk_LmuBHP	1015	1.7e-48	177.1	0.5448275862068965	LBMM01009281.1	False	False	KMQ88253.1
GCA_001045655.1-Ani_LBMM01010396.1_i000_012098	1533	group_23_onlyeuk_LmuBHP	1296	5.399999999999999e-31	118.8	0.6751543209876543	LBMM01010396.1	False	False	KMQ87494.1
GCA_001045655.1-Ani_LBMM01011276.1_i000_012672	257	group_onlyeuk_LmuA-EP	236	1.4e-47	174.0	0.9576271186440678	LBMM01011276.1	False	False	KMQ86920.1
GCA_001045655.1-Ani_LBMM01011433.1_i000_012749	734	group_onlyeuk_LmuA-EP	236	2.2000000000000002e-60	216.0	0.9576271186440678	LBMM01011433.1	False	False	KMQ86843.1
GCA_001045655.1-Ani_LBMM01011644.1_i000_012868	144	group_onlyeuk_LmuA-EP	236	1.7000000000000002e-32	124.7	0.5720338983050848	LBMM01011644.1	False	False	KMQ86724.1
GCA_001045655.1-Ani_LBMM01011800.1_i000_012973	252	group_onlyeuk_LmuA-EP	236	1.7000000000000002e-27	108.3	0.923728813559322	LBMM01011800.1	False	False	KMQ86619.1
GCA_001045655.1-Ani_LBMM01011945.1_i000_013061	213	group_onlyeuk_LmuA-EP	236	3.1e-50	182.7	0.885593220338983	LBMM01011945.1	False	False	KMQ86531.1
GCA_001045655.1-Ani_LBMM01012004.1_i000_013100	237	group_onlyeuk_LmuA-EP	236	1.8e-34	131.1	0.597457627118644	LBMM01012004.1	False	False	KMQ86492.1
GCA_001045655.1-Ani_LBMM01012304.1_i000_013303	220	group_onlyeuk_LmuA-EP	236	1.4e-31	121.6	0.4491525423728814	LBMM01012304.1	False	False	KMQ86289.1
GCA_001045655.1-Ani_LBMM01013296.1_i000_013875	370	group_onlyeuk_LmuA-EP	236	2.7000000000000003e-65	232.1	0.9703389830508474	LBMM01013296.1	False	False	KMQ85717.1
GCA_001045655.1-Ani_LBMM01013749.1_i000_014103	372	group_onlyeuk_LmuA-EP	236	1.8e-36	137.7	0.8559322033898306	LBMM01013749.1	False	False	KMQ85489.1
GCA_001045655.1-Ani_LBMM01013914.1_i000_014173	251	group_onlyeuk_LmuA-EP	236	2.3999999999999998e-54	196.2	0.9533898305084746	LBMM01013914.1	False	False	KMQ85419.1
GCA_001045655.1-Ani_LBMM01017626.1_i000_015574	353	group_1_onlyeuk_LmuBHP	1015	4.6e-46	169.1	0.34285714285714286	LBMM01017626.1	False	False	KMQ84018.1
GCA_001045655.1-Ani_LBMM01019595.1_i000_016093	198	group_onlyeuk_LmuA-EP	236	2.5e-26	104.5	0.5423728813559322	LBMM01019595.1	False	False	KMQ83499.1
GCA_001045655.1-Ani_LBMM01020295.1_i000_016277	140	group_onlyeuk_LmuA-EP	236	2.3000000000000003e-28	111.2	0.5508474576271186	LBMM01020295.1	False	False	KMQ83315.1
GCA_001048715.1-Fun_CDHK01000001.1_i000_000253	1179	group_1_onlyeuk_LmuBHP	1015	7.1e-49	178.4	0.6620689655172414	CDHK01000001.1	False	False	CEJ53920.1
GCA_001048715.1-Fun_CDHK01000004.1_i000_004471	1989	group_23_onlyeuk_LmuBHP	1296	2.8e-17	73.4	0.5987654320987654	CDHK01000004.1	False	False	CEO59815.1
GCA_001048715.1-Fun_CDHK01000004.1_i000_004710	1346	group_23_onlyeuk_LmuBHP	1296	0.0	1610.6	0.9984567901234568	CDHK01000004.1	False	False	CEO60067.1
GCA_001048715.1-Fun_CDHK01000005.1_i000_005522	1144	group_1_onlyeuk_LmuBHP	1015	1.5e-85	299.7	0.9773399014778326	CDHK01000005.1	False	False	CEJ56804.1
GCA_001048715.1-Fun_CDHK01000005.1_i000_005716	1475	group_1_onlyeuk_LmuBHP	1015	1.8e-45	167.1	0.7467980295566502	CDHK01000005.1	False	False	CEJ57006.1
GCA_001048715.1-Fun_CDHK01000005.1_i000_006028	1259	group_1_onlyeuk_LmuBHP	1015	1.1e-29	114.8	0.6866995073891625	CDHK01000005.1	False	False	CEJ57331.1
GCA_001048715.1-Fun_CDHK01000007.1_i000_008306	1190	group_1_onlyeuk_LmuBHP	1015	2.2e-93	325.7	0.9802955665024631	CDHK01000007.1	False	False	CEJ59694.1
GCA_001048715.1-Fun_CDHK01000011.1_i000_010149	1219	group_23_onlyeuk_LmuBHP	1296	1.1e-21	88.0	0.49459876543209874	CDHK01000011.1	False	False	CEJ61619.1
GCA_001048715.1-Fun_CDHK01000015.1_i000_010812	1199	group_1_onlyeuk_LmuBHP	1015	1.7e-61	220.2	0.8403940886699507	CDHK01000015.1	False	False	CEJ62310.1
GCA_001049375.1-Pro_CDSF01000001.1_i000_000120	2448	group_23_onlyeuk_LmuBHP	1296	3.1e-14	63.3	0.7260802469135802	CDSF01000001.1	False	False	CEO94335.1
GCA_001049375.1-Pro_CDSF01000002.1_i000_000782	1087	group_1_onlyeuk_LmuBHP	1015	2.6e-73	259.2	0.9802955665024631	CDSF01000002.1	False	False	CEO94997.1
GCA_001049375.1-Pro_CDSF01000024.1_i000_001261	1302	group_1_onlyeuk_LmuBHP	1015	7.3e-48	175.0	0.5152709359605911	CDSF01000024.1	False	False	CEO95476.1
GCA_001049375.1-Pro_CDSF01000057.1_i000_002057	1188	group_1_onlyeuk_LmuBHP	1015	4.1e-50	182.5	0.5852216748768473	CDSF01000057.1	False	False	CEO96272.1
GCA_001049375.1-Pro_CDSF01000079.1_i000_003284	1352	group_23_onlyeuk_LmuBHP	1296	1.9e-14	64.0	0.6311728395061729	CDSF01000079.1	False	False	CEO97561.1
GCA_001049375.1-Pro_CDSF01000089.1_i000_004755	1380	group_23_onlyeuk_LmuBHP	1296	1.6e-16	70.9	0.4513888888888889	CDSF01000089.1	False	False	CEO99032.1
GCA_001049375.1-Pro_CDSF01000090.1_i000_004947	1259	group_23_onlyeuk_LmuBHP	1296	9.7e-26	101.4	0.5347222222222222	CDSF01000090.1	False	False	CEO99224.1
GCA_001049375.1-Pro_CDSF01000090.1_i000_004974	1254	group_1_onlyeuk_LmuBHP	1015	4.4e-33	126.1	0.4019704433497537	CDSF01000090.1	False	False	CEO99251.1
GCA_001049375.1-Pro_CDSF01000090.1_i000_005164	1048	group_1_onlyeuk_LmuBHP	1015	9.4e-87	303.8	0.9773399014778326	CDSF01000090.1	False	False	CEO99441.1
GCA_001049375.1-Pro_CDSF01000093.1_i000_005496	1581	group_23_onlyeuk_LmuBHP	1296	2.4e-16	70.3	0.6774691358024691	CDSF01000093.1	False	False	CEO99773.1
GCA_001049375.1-Pro_CDSF01000101.1_i000_006092	2082	group_23_onlyeuk_LmuBHP	1296	1.1e-14	64.7	0.6643518518518519	CDSF01000101.1	False	False	CEP00369.1
GCA_001049375.1-Pro_CDSF01000111.1_i000_006895	1263	group_1_onlyeuk_LmuBHP	1015	5.2e-56	202.0	0.6719211822660098	CDSF01000111.1	False	False	CEP01172.1
GCA_001049375.1-Pro_CDSF01000128.1_i000_008181	981	group_23_onlyeuk_LmuBHP	1296	2.0000000000000002e-226	766.2	0.7870370370370371	CDSF01000128.1	False	False	CEP02458.1
GCA_001049375.1-Pro_CDSF01000144.1_i000_009172	1515	group_23_onlyeuk_LmuBHP	1296	1.3e-17	74.5	0.6381172839506173	CDSF01000144.1	False	False	CEP03449.1
GCA_001050175.1-Fun_LFMI01000014.1_i000_001027	1252	group_1_onlyeuk_LmuBHP	1015	2.3e-44	163.4	0.6581280788177339	LFMI01000014.1	False	False	OSZ99972.1
GCA_001050175.1-Fun_LFMI01000047.1_i000_005249	1319	group_23_onlyeuk_LmuBHP	1296	0.0	1528.1	0.9992283950617284	LFMI01000047.1	False	False	OTA00167.1
GCA_001050175.1-Fun_LFMI01000334.1_i000_002877	1111	group_23_onlyeuk_LmuBHP	1296	2.6e-20	83.4	0.45447530864197533	LFMI01000334.1	False	False	OTA02575.1
GCA_001050175.1-Fun_LFMI01000416.1_i000_003909	1211	group_1_onlyeuk_LmuBHP	1015	8.4e-74	260.9	0.9605911330049262	LFMI01000416.1	False	False	OTA03537.1
GCA_001050175.1-Fun_LFMI01000439.1_i000_004133	1199	group_1_onlyeuk_LmuBHP	1015	5.7e-62	221.7	0.7733990147783252	LFMI01000439.1	False	False	OTA03754.1
GCA_001050175.1-Fun_LFMI01000557.1_i000_005460	1084	group_1_onlyeuk_LmuBHP	1015	3.4e-94	328.4	0.9802955665024631	LFMI01000557.1	False	False	OTA04995.1
GCA_001050175.1-Fun_LFMI01000831.1_i000_008958	1661	group_1_onlyeuk_LmuBHP	1015	1.8e-39	147.2	0.5251231527093596	LFMI01000831.1	False	False	OTA08241.1
GCA_001050175.1-Fun_LFMI01000839.1_i000_000026	1180	group_1_onlyeuk_LmuBHP	1015	9.8e-50	181.2	0.6541871921182266	LFMI01000839.1	False	False	OTA08347.1
GCA_001050175.1-Fun_LFMI01000876.1_i000_000485	253	group_onlyeuk_LmuA-EP	236	7.4e-57	204.4	0.8940677966101694	LFMI01000876.1	False	False	OTA08776.1
GCA_001078035.1-Fun_LFTZ01000001.1_i000_000100	1002	group_1_onlyeuk_LmuBHP	1015	2.6e-34	130.1	0.4886699507389163	LFTZ01000001.1	False	False	KMV66772.1
GCA_001078035.1-Fun_LFTZ01000004.1_i000_000507	1162	group_1_onlyeuk_LmuBHP	1015	1.4e-32	124.4	0.4975369458128079	LFTZ01000004.1	False	False	KMV66296.1
GCA_001078035.1-Fun_LFTZ01000007.1_i000_000923	980	group_1_onlyeuk_LmuBHP	1015	2.2e-56	203.2	0.9743842364532019	LFTZ01000007.1	False	False	KMV65763.1
GCA_001078035.1-Fun_LFTZ01000007.1_i000_000945	1247	group_23_onlyeuk_LmuBHP	1296	2.7000000000000004e-201	683.0	0.9151234567901234	LFTZ01000007.1	False	False	KMV65785.1
GCA_001078035.1-Fun_LFTZ01000007.1_i000_000952	1105	group_1_onlyeuk_LmuBHP	1015	7.5e-36	135.2	0.5152709359605911	LFTZ01000007.1	False	False	KMV65792.1
GCA_001078035.1-Fun_LFTZ01000013.1_i000_001451	1017	group_1_onlyeuk_LmuBHP	1015	3.2e-57	206.0	0.8492610837438423	LFTZ01000013.1	False	False	KMV65373.1
GCA_001078035.1-Fun_LFTZ01000015.1_i000_001828	1025	group_1_onlyeuk_LmuBHP	1015	1.1e-77	273.8	0.9832512315270936	LFTZ01000015.1	False	False	KMV65158.1
GCA_001078395.2-Fun_BBXM02000001.1_i000_000063	252	group_onlyeuk_LmuA-EP	236	3.2e-32	123.8	0.9491525423728814	BBXM02000001.1	False	False	GIC84249.1
GCA_001078395.2-Fun_BBXM02000001.1_i000_000336	1441	group_1_onlyeuk_LmuBHP	1015	1.5e-44	164.0	0.722167487684729	BBXM02000001.1	False	False	GIC84522.1
GCA_001078395.2-Fun_BBXM02000001.1_i000_001057	1179	group_1_onlyeuk_LmuBHP	1015	1.6e-47	173.9	0.6600985221674877	BBXM02000001.1	False	False	GIC85243.1
GCA_001078395.2-Fun_BBXM02000001.1_i000_001343	1199	group_1_onlyeuk_LmuBHP	1015	7.6e-55	198.1	0.8532019704433498	BBXM02000001.1	False	False	GIC85529.1
GCA_001078395.2-Fun_BBXM02000002.1_i000_002300	1134	group_1_onlyeuk_LmuBHP	1015	2.3000000000000002e-71	252.8	0.5960591133004927	BBXM02000002.1	False	False	GIC86486.1
GCA_001078395.2-Fun_BBXM02000002.1_i000_002576	1260	group_1_onlyeuk_LmuBHP	1015	3.3e-31	119.9	0.7911330049261084	BBXM02000002.1	False	False	GIC86762.1
GCA_001078395.2-Fun_BBXM02000003.1_i000_003500	2015	group_23_onlyeuk_LmuBHP	1296	4.4e-19	79.3	0.5871913580246914	BBXM02000003.1	False	False	GIC87686.1
GCA_001078395.2-Fun_BBXM02000003.1_i000_004590	1192	group_1_onlyeuk_LmuBHP	1015	6e-95	330.9	0.9842364532019704	BBXM02000003.1	False	False	GIC88776.1
GCA_001078395.2-Fun_BBXM02000005.1_i000_006470	1305	group_23_onlyeuk_LmuBHP	1296	0.0	1653.1	0.9930555555555556	BBXM02000005.1	False	False	GIC90656.1
GCA_001078395.2-Fun_BBXM02000011.1_i000_010751	1188	group_23_onlyeuk_LmuBHP	1296	8.8e-21	85.0	0.3132716049382716	BBXM02000011.1	False	False	GIC94937.1
GCA_001078535.1-Pro_CAIX01000013.1_i000_001748	2374	group_1_onlyeuk_LmuBHP	1015	7e-54	194.9	0.9339901477832512	CAIX01000013.1	False	False	CCI40972.1
GCA_001078535.1-Pro_CAIX01000064.1_i000_004979	1337	group_23_onlyeuk_LmuBHP	1296	4.3e-276	930.8	0.9945987654320988	CAIX01000064.1	False	False	CCI44211.1
GCA_001078535.1-Pro_CAIX01000075.1_i000_005443	1231	group_1_onlyeuk_LmuBHP	1015	5.4e-40	149.0	0.7004926108374384	CAIX01000075.1	False	False	CCI44657.1
GCA_001078535.1-Pro_CAIX01000115.1_i000_006950	1364	group_1_onlyeuk_LmuBHP	1015	4.7e-42	155.8	0.7103448275862069	CAIX01000115.1	False	False	CCI46058.1
GCA_001078535.1-Pro_CAIX01000144.1_i000_007833	1188	group_1_onlyeuk_LmuBHP	1015	7.7e-47	171.6	0.6600985221674877	CAIX01000144.1	False	False	CCI46920.1
GCA_001078535.1-Pro_CAIX01000168.1_i000_008356	1214	group_1_onlyeuk_LmuBHP	1015	2.7e-48	176.4	0.6177339901477833	CAIX01000168.1	False	False	CCI47394.1
GCA_001078535.1-Pro_CAIX01000168.1_i000_008357	1140	group_1_onlyeuk_LmuBHP	1015	3e-32	123.3	0.5497536945812808	CAIX01000168.1	False	False	CCI47395.1
GCA_001078535.1-Pro_CAIX01000378.1_i000_011409	1160	group_1_onlyeuk_LmuBHP	1015	2.3e-115	398.5	0.9852216748768473	CAIX01000378.1	False	False	CCI50002.1
GCA_001078535.1-Pro_CAIX01000378.1_i000_011410	1147	group_1_onlyeuk_LmuBHP	1015	2.2e-115	398.5	0.9852216748768473	CAIX01000378.1	False	False	CCI50003.1
GCA_001179505.1-Pro_CDMY01000027.1_i000_000267	2778	group_23_onlyeuk_LmuBHP	1296	7.9e-19	78.5	0.7037037037037037	CDMY01000027.1	False	False	CEL91879.1
GCA_001179505.1-Pro_CDMY01000185.1_i000_001904	1954	group_23_onlyeuk_LmuBHP	1296	3.3e-17	73.1	0.4529320987654321	CDMY01000185.1	False	False	CEL93697.1
GCA_001179505.1-Pro_CDMY01000221.1_i000_002724	1234	group_1_onlyeuk_LmuBHP	1015	2.7e-38	143.3	0.5467980295566502	CDMY01000221.1	False	False	CEL94539.1
GCA_001179505.1-Pro_CDMY01000298.1_i000_006573	1407	group_1_onlyeuk_LmuBHP	1015	3.5000000000000003e-34	129.7	0.723152709359606	CDMY01000298.1	False	False	CEM00736.1
GCA_001179505.1-Pro_CDMY01000313.1_i000_007365	1087	group_1_onlyeuk_LmuBHP	1015	4.7e-59	212.1	0.9596059113300492	CDMY01000313.1	False	False	CEM01919.1
GCA_001179505.1-Pro_CDMY01000372.1_i000_009890	1320	group_23_onlyeuk_LmuBHP	1296	2.1e-288	971.6	0.9992283950617284	CDMY01000372.1	False	False	CEM06880.1
GCA_001179505.1-Pro_CDMY01000395.1_i000_010828	1223	group_1_onlyeuk_LmuBHP	1015	3.6e-45	166.1	0.7921182266009852	CDMY01000395.1	False	False	CEM09698.1
GCA_001179505.1-Pro_CDMY01000463.1_i000_012969	1129	group_1_onlyeuk_LmuBHP	1015	1.4e-26	104.5	0.7556650246305419	CDMY01000463.1	False	False	CEM14996.1
GCA_001179505.1-Pro_CDMY01000570.1_i000_016064	1647	group_1_onlyeuk_LmuBHP	1015	2.3e-40	150.2	0.677832512315271	CDMY01000570.1	False	False	CEM23492.1
GCA_001179505.1-Pro_CDMY01000601.1_i000_016808	1168	group_1_onlyeuk_LmuBHP	1015	6.8e-48	175.1	0.4748768472906404	CDMY01000601.1	False	False	CEM25432.1
GCA_001179505.1-Pro_CDMY01000708.1_i000_018887	1644	group_23_onlyeuk_LmuBHP	1296	1.8e-23	93.9	0.5717592592592593	CDMY01000708.1	False	False	CEM30968.1
GCA_001179505.1-Pro_CDMY01000954.1_i000_021867	1452	group_23_onlyeuk_LmuBHP	1296	3.6e-14	63.1	0.6820987654320988	CDMY01000954.1	False	False	CEM37825.1
GCA_001185155.1-Pla_LFYR01000252.1_i000_002271	1340	group_23_onlyeuk_LmuBHP	1296	6.4e-15	65.5	0.6257716049382716	LFYR01000252.1	False	False	KMZ74661.1
GCA_001185155.1-Pla_LFYR01000676.1_i000_005613	1242	group_1_onlyeuk_LmuBHP	1015	2.1e-38	143.7	0.5950738916256157	LFYR01000676.1	False	False	KMZ71392.1
GCA_001185155.1-Pla_LFYR01000748.1_i000_007149	1221	group_1_onlyeuk_LmuBHP	1015	1.9e-37	140.5	0.7093596059113301	LFYR01000748.1	False	False	KMZ69795.1
GCA_001185155.1-Pla_LFYR01000903.1_i000_009441	1064	group_1_onlyeuk_LmuBHP	1015	5.1e-92	321.2	0.9822660098522168	LFYR01000903.1	False	False	KMZ67505.1
GCA_001185155.1-Pla_LFYR01001274.1_i000_013643	1367	group_1_onlyeuk_LmuBHP	1015	1.2e-31	121.4	0.5635467980295567	LFYR01001274.1	False	False	KMZ63108.1
GCA_001185155.1-Pla_LFYR01001279.1_i000_013520	1282	group_23_onlyeuk_LmuBHP	1296	0.0	1119.7	0.9992283950617284	LFYR01001279.1	False	False	KMZ63016.1
GCA_001185155.1-Pla_LFYR01001368.1_i000_014171	748	group_1_onlyeuk_LmuBHP	1015	3e-27	106.8	0.683743842364532	LFYR01001368.1	False	False	KMZ62352.1
GCA_001185155.1-Pla_LFYR01001368.1_i000_014172	275	group_1_onlyeuk_LmuBHP	1015	3e-41	153.1	0.23054187192118228	LFYR01001368.1	False	False	KMZ62353.1
GCA_001185155.1-Pla_LFYR01001823.1_i000_017499	1200	group_1_onlyeuk_LmuBHP	1015	2.1e-53	193.4	0.6738916256157635	LFYR01001823.1	False	False	KMZ59006.1
GCA_001186125.1-Pro_KQ241600.1_i000_000159	2159	group_23_onlyeuk_LmuBHP	1296	2.4e-26	103.4	0.6743827160493827	KQ241600.1	False	False	KNC87725.1
GCA_001186125.1-Pro_KQ241645.1_i000_001268	1937	group_23_onlyeuk_LmuBHP	1296	1.9e-19	80.5	0.6319444444444444	KQ241645.1	False	False	KNC86589.1
GCA_001186125.1-Pro_KQ241646.1_i000_001284	105	group_23_onlyeuk_LmuBHP	1296	6.2e-22	88.8	0.06018518518518518	KQ241646.1	False	False	KNC86563.1
GCA_001186125.1-Pro_KQ241646.1_i000_001285	600	group_23_onlyeuk_LmuBHP	1296	6e-129	443.3	0.44753086419753085	KQ241646.1	False	False	KNC86564.1
GCA_001186125.1-Pro_KQ241663.1_i000_001640	1210	group_1_onlyeuk_LmuBHP	1015	4.8999999999999995e-47	172.3	0.8157635467980295	KQ241663.1	False	False	KNC86205.1
GCA_001186125.1-Pro_KQ241721.1_i000_002712	495	group_onlyeuk_LmuA-EP	236	2.5999999999999997e-47	173.2	0.961864406779661	KQ241721.1	False	False	KNC85088.1
GCA_001186125.1-Pro_KQ241763.1_i000_003319	1027	group_1_onlyeuk_LmuBHP	1015	4.600000000000001e-28	109.5	0.38029556650246304	KQ241763.1	False	False	KNC84458.1
GCA_001186125.1-Pro_KQ241763.1_i000_003320	281	group_1_onlyeuk_LmuBHP	1015	3e-14	63.7	0.14876847290640394	KQ241763.1	False	False	KNC84459.1
GCA_001186125.1-Pro_KQ241804.1_i000_003884	374	group_onlyeuk_LmuA-EP	236	1.4999999999999998e-49	180.5	0.961864406779661	KQ241804.1	False	False	KNC83862.1
GCA_001186125.1-Pro_KQ241834.1_i000_004318	1598	group_23_onlyeuk_LmuBHP	1296	1.2e-23	94.5	0.6959876543209876	KQ241834.1	False	False	KNC83436.1
GCA_001186125.1-Pro_KQ241834.1_i000_004319	917	group_23_onlyeuk_LmuBHP	1296	2.4e-16	70.3	0.3626543209876543	KQ241834.1	False	False	KNC83437.1
GCA_001186125.1-Pro_KQ241873.1_i000_004723	174	group_1_onlyeuk_LmuBHP	1015	1.4999999999999999e-40	150.8	0.16551724137931034	KQ241873.1	False	False	KNC83005.1
GCA_001186125.1-Pro_KQ241873.1_i000_004724	218	group_1_onlyeuk_LmuBHP	1015	1.8e-20	84.3	0.15073891625615762	KQ241873.1	False	False	KNC83006.1
GCA_001186125.1-Pro_KQ241892.1_i000_004930	506	group_onlyeuk_LmuA-EP	236	2.1999999999999997e-47	173.4	0.961864406779661	KQ241892.1	False	False	KNC82778.1
GCA_001186125.1-Pro_KQ241895.1_i000_004956	234	group_onlyeuk_LmuA-EP	236	1.7e-23	95.2	0.4152542372881356	KQ241895.1	False	False	KNC82762.1
GCA_001186125.1-Pro_KQ241969.1_i000_005696	405	group_onlyeuk_LmuA-EP	236	6e-43	158.9	0.9661016949152542	KQ241969.1	False	False	KNC82006.1
GCA_001186125.1-Pro_KQ241990.1_i000_005860	1117	group_1_onlyeuk_LmuBHP	1015	2.6e-80	282.4	0.9862068965517241	KQ241990.1	False	False	KNC81830.1
GCA_001186125.1-Pro_KQ242127.1_i000_007004	1230	group_1_onlyeuk_LmuBHP	1015	1.4000000000000001e-30	117.8	0.7842364532019704	KQ242127.1	False	False	KNC80624.1
GCA_001186125.1-Pro_KQ242454.1_i000_008929	320	group_onlyeuk_LmuA-EP	236	6.9e-43	158.7	0.961864406779661	KQ242454.1	False	False	KNC78626.1
GCA_001186125.1-Pro_KQ242470.1_i000_009013	361	group_onlyeuk_LmuA-EP	236	7.499999999999999e-53	191.3	0.9745762711864406	KQ242470.1	False	False	KNC78546.1
GCA_001186125.1-Pro_KQ242528.1_i000_009288	1191	group_1_onlyeuk_LmuBHP	1015	4.7999999999999996e-43	159.1	0.6748768472906403	KQ242528.1	False	False	KNC78249.1
GCA_001186125.1-Pro_KQ242647.1_i000_009792	145	group_onlyeuk_LmuA-EP	236	5.4e-21	87.0	0.597457627118644	KQ242647.1	False	False	KNC77735.1
GCA_001186125.1-Pro_KQ242936.1_i000_010633	411	group_onlyeuk_LmuA-EP	236	3.6999999999999997e-54	195.6	0.961864406779661	KQ242936.1	False	False	KNC76862.1
GCA_001186125.1-Pro_KQ243076.1_i000_010970	140	group_1_onlyeuk_LmuBHP	1015	2e-14	64.3	0.09753694581280788	KQ243076.1	False	False	KNC76506.1
GCA_001186125.1-Pro_KQ243161.1_i000_011162	361	group_onlyeuk_LmuA-EP	236	8.5e-45	165.0	0.9661016949152542	KQ243161.1	False	False	KNC76302.1
GCA_001186125.1-Pro_KQ243369.1_i000_011564	633	group_onlyeuk_LmuA-EP	236	2.0999999999999997e-43	160.4	0.9576271186440678	KQ243369.1	False	False	KNC75888.1
GCA_001186125.1-Pro_KQ243953.1_i000_012475	469	group_onlyeuk_LmuA-EP	236	4.7999999999999996e-43	159.2	0.961864406779661	KQ243953.1	False	False	KNC74956.1
GCA_001186125.1-Pro_KQ246351.1_i000_014495	219	group_1_onlyeuk_LmuBHP	1015	2.9999999999999998e-36	136.6	0.14187192118226602	KQ246351.1	False	False	KNC72896.1
GCA_001187945.1-Ani_JRES01000024.1_i000_009084	255	group_onlyeuk_LmuA-EP	236	2.5e-52	189.6	0.961864406779661	JRES01000024.1	False	False	KNC34844.1
GCA_001187945.1-Ani_JRES01000027.1_i000_002771	1327	group_23_onlyeuk_LmuBHP	1296	0.0	1049.7	0.9992283950617284	JRES01000027.1	False	False	KNC34829.1
GCA_001187945.1-Ani_JRES01000065.1_i000_007819	393	group_onlyeuk_LmuA-EP	236	6e-53	191.6	0.9533898305084746	JRES01000065.1	False	False	KNC34443.1
GCA_001187945.1-Ani_JRES01000080.1_i000_002696	267	group_onlyeuk_LmuA-EP	236	9.9e-52	187.6	0.961864406779661	JRES01000080.1	False	False	KNC34311.1
GCA_001187945.1-Ani_JRES01000091.1_i000_000251	676	group_onlyeuk_LmuA-EP	236	1.9e-52	190.0	0.9533898305084746	JRES01000091.1	False	False	KNC34202.1
GCA_001187945.1-Ani_JRES01000096.1_i000_008184	2059	group_23_onlyeuk_LmuBHP	1296	1.2e-20	84.5	0.6635802469135802	JRES01000096.1	False	False	KNC34146.1
GCA_001187945.1-Ani_JRES01000115.1_i000_010488	265	group_onlyeuk_LmuA-EP	236	2e-46	170.3	0.9661016949152542	JRES01000115.1	False	False	KNC34039.1
GCA_001187945.1-Ani_JRES01000115.1_i000_010489	533	group_onlyeuk_LmuA-EP	236	7.299999999999999e-116	397.6	0.9745762711864406	JRES01000115.1	False	False	KNC34044.1
GCA_001187945.1-Ani_JRES01000115.1_i000_010490	286	group_onlyeuk_LmuA-EP	236	1.6999999999999998e-53	193.4	0.9576271186440678	JRES01000115.1	False	False	KNC34034.1
GCA_001187945.1-Ani_JRES01000115.1_i000_010491	283	group_onlyeuk_LmuA-EP	236	1.5e-46	170.7	0.9576271186440678	JRES01000115.1	False	False	KNC34038.1
GCA_001187945.1-Ani_JRES01000115.1_i000_010492	281	group_onlyeuk_LmuA-EP	236	1.7e-48	177.1	0.9703389830508474	JRES01000115.1	False	False	KNC34045.1
GCA_001187945.1-Ani_JRES01000115.1_i000_010493	267	group_onlyeuk_LmuA-EP	236	1.3e-54	197.0	0.9703389830508474	JRES01000115.1	False	False	KNC34036.1
GCA_001187945.1-Ani_JRES01000115.1_i000_010494	318	group_onlyeuk_LmuA-EP	236	1.4e-51	187.1	0.9661016949152542	JRES01000115.1	False	False	KNC34037.1
GCA_001187945.1-Ani_JRES01000125.1_i000_002334	247	group_onlyeuk_LmuA-EP	236	2.3e-47	173.3	0.8898305084745762	JRES01000125.1	False	False	KNC33985.1
GCA_001187945.1-Ani_JRES01000171.1_i000_002405	795	group_onlyeuk_LmuA-EP	236	7.499999999999999e-116	397.5	0.9957627118644068	JRES01000171.1	False	False	KNC33672.1
GCA_001187945.1-Ani_JRES01000171.1_i000_002406	628	group_onlyeuk_LmuA-EP	236	5.9e-50	181.8	0.9533898305084746	JRES01000171.1	False	False	KNC33673.1
GCA_001187945.1-Ani_JRES01000171.1_i000_002429	254	group_onlyeuk_LmuA-EP	236	6.2e-61	217.8	0.9576271186440678	JRES01000171.1	False	False	KNC33662.1
GCA_001187945.1-Ani_JRES01000171.1_i000_002430	878	group_onlyeuk_LmuA-EP	236	7.4e-188	633.2	0.9576271186440678	JRES01000171.1	False	False	KNC33625.1
GCA_001187945.1-Ani_JRES01000171.1_i000_002431	253	group_onlyeuk_LmuA-EP	236	3e-59	212.3	0.9533898305084746	JRES01000171.1	False	False	KNC33661.1
GCA_001187945.1-Ani_JRES01000171.1_i000_002432	261	group_onlyeuk_LmuA-EP	236	4.2000000000000004e-60	215.1	0.9576271186440678	JRES01000171.1	False	False	KNC33664.1
GCA_001187945.1-Ani_JRES01000182.1_i000_000976	1535	group_onlyeuk_LmuA-EP	236	1.0999999999999999e-62	223.5	0.9915254237288136	JRES01000182.1	False	False	KNC33552.1
GCA_001187945.1-Ani_JRES01000182.1_i000_000977	916	group_onlyeuk_LmuA-EP	236	6.2e-67	237.4	0.9957627118644068	JRES01000182.1	False	False	KNC33550.1
GCA_001187945.1-Ani_JRES01000186.1_i000_005915	268	group_onlyeuk_LmuA-EP	236	7.2e-53	191.4	0.9576271186440678	JRES01000186.1	False	False	KNC33479.1
GCA_001187945.1-Ani_JRES01000186.1_i000_005916	273	group_onlyeuk_LmuA-EP	236	1.5999999999999998e-53	193.5	0.9576271186440678	JRES01000186.1	False	False	KNC33490.1
GCA_001187945.1-Ani_JRES01000195.1_i000_006645	318	group_onlyeuk_LmuA-EP	236	1.6e-73	259.0	0.9957627118644068	JRES01000195.1	False	False	KNC33427.1
GCA_001187945.1-Ani_JRES01000195.1_i000_006647	413	group_onlyeuk_LmuA-EP	236	1.8e-73	258.8	0.9957627118644068	JRES01000195.1	False	False	KNC33428.1
GCA_001187945.1-Ani_JRES01000198.1_i000_002433	266	group_onlyeuk_LmuA-EP	236	7e-48	175.0	0.9661016949152542	JRES01000198.1	False	False	KNC33339.1
GCA_001187945.1-Ani_JRES01000198.1_i000_002434	269	group_onlyeuk_LmuA-EP	236	7.499999999999999e-53	191.3	0.961864406779661	JRES01000198.1	False	False	KNC33359.1
GCA_001187945.1-Ani_JRES01000198.1_i000_002435	410	group_onlyeuk_LmuA-EP	236	7.4e-47	171.7	0.8601694915254238	JRES01000198.1	False	False	KNC33342.1
GCA_001187945.1-Ani_JRES01000224.1_i000_010607	518	group_onlyeuk_LmuA-EP	236	7.800000000000001e-98	338.5	0.9491525423728814	JRES01000224.1	False	False	KNC33200.1
GCA_001187945.1-Ani_JRES01000232.1_i000_004498	752	group_onlyeuk_LmuA-EP	236	6.8e-42	155.4	0.788135593220339	JRES01000232.1	False	False	KNC33136.1
GCA_001187945.1-Ani_JRES01000232.1_i000_004500	532	group_onlyeuk_LmuA-EP	236	3.3e-61	218.6	0.9533898305084746	JRES01000232.1	False	False	KNC33159.1
GCA_001187945.1-Ani_JRES01000232.1_i000_004501	440	group_onlyeuk_LmuA-EP	236	1.8e-50	183.6	0.9703389830508474	JRES01000232.1	False	False	KNC33133.1
GCA_001187945.1-Ani_JRES01000234.1_i000_011273	251	group_onlyeuk_LmuA-EP	236	2.2e-56	202.9	0.961864406779661	JRES01000234.1	False	False	KNC33091.1
GCA_001187945.1-Ani_JRES01000234.1_i000_011274	1786	group_onlyeuk_LmuA-EP	236	0.0	1459.4	0.9661016949152542	JRES01000234.1	False	True	KNC33125.1
GCA_001187945.1-Ani_JRES01000250.1_i000_005265	2048	group_onlyeuk_LmuA-EP	236	3e-87	303.9	0.902542372881356	JRES01000250.1	False	False	KNC32971.1
GCA_001187945.1-Ani_JRES01000310.1_i000_004166	854	group_onlyeuk_LmuA-EP	236	3.4e-108	372.5	0.961864406779661	JRES01000310.1	False	True	KNC32405.1
GCA_001187945.1-Ani_JRES01000310.1_i000_004185	459	group_onlyeuk_LmuA-EP	236	2.4e-51	186.4	0.9449152542372882	JRES01000310.1	False	False	KNC32438.1
GCA_001187945.1-Ani_JRES01000310.1_i000_004186	339	group_onlyeuk_LmuA-EP	236	8.2e-48	174.8	0.9703389830508474	JRES01000310.1	False	False	KNC32441.1
GCA_001187945.1-Ani_JRES01000316.1_i000_008375	2200	group_23_onlyeuk_LmuBHP	1296	4.1e-17	72.8	0.6466049382716049	JRES01000316.1	False	False	KNC32358.1
GCA_001187945.1-Ani_JRES01000321.1_i000_003307	2059	group_23_onlyeuk_LmuBHP	1296	2.5e-15	66.9	0.6766975308641975	JRES01000321.1	False	False	KNC32319.1
GCA_001187945.1-Ani_JRES01000325.1_i000_006932	271	group_onlyeuk_LmuA-EP	236	2.7000000000000002e-45	166.6	0.961864406779661	JRES01000325.1	False	False	KNC32267.1
GCA_001187945.1-Ani_JRES01000325.1_i000_006934	518	group_onlyeuk_LmuA-EP	236	8.4e-89	309.0	0.9661016949152542	JRES01000325.1	False	False	KNC32272.1
GCA_001187945.1-Ani_JRES01000335.1_i000_009341	514	group_onlyeuk_LmuA-EP	236	5.2e-59	211.5	0.961864406779661	JRES01000335.1	False	False	KNC32199.1
GCA_001187945.1-Ani_JRES01000354.1_i000_009240	341	group_1_onlyeuk_LmuBHP	1015	1.4e-26	104.6	0.258128078817734	JRES01000354.1	False	False	KNC31984.1
GCA_001187945.1-Ani_JRES01000370.1_i000_012092	1467	group_onlyeuk_LmuA-EP	236	1.4e-43	161.0	0.8050847457627118	JRES01000370.1	False	False	KNC31894.1
GCA_001187945.1-Ani_JRES01000387.1_i000_000624	1976	group_onlyeuk_LmuA-EP	236	7.7e-89	309.1	0.9576271186440678	JRES01000387.1	False	False	KNC31730.1
GCA_001187945.1-Ani_JRES01000403.1_i000_011569	486	group_onlyeuk_LmuA-EP	236	7.5e-65	230.6	0.9957627118644068	JRES01000403.1	False	False	KNC31649.1
GCA_001187945.1-Ani_JRES01000409.1_i000_003725	256	group_onlyeuk_LmuA-EP	236	3.5e-54	195.7	0.961864406779661	JRES01000409.1	False	False	KNC31606.1
GCA_001187945.1-Ani_JRES01000421.1_i000_005071	243	group_onlyeuk_LmuA-EP	236	7.7e-26	102.9	0.9194915254237288	JRES01000421.1	False	False	KNC31424.1
GCA_001187945.1-Ani_JRES01000421.1_i000_005072	243	group_onlyeuk_LmuA-EP	236	2.7000000000000003e-28	110.9	0.923728813559322	JRES01000421.1	False	False	KNC31419.1
GCA_001187945.1-Ani_JRES01000421.1_i000_005073	250	group_onlyeuk_LmuA-EP	236	3.5000000000000004e-28	110.6	0.9194915254237288	JRES01000421.1	False	False	KNC31421.1
GCA_001187945.1-Ani_JRES01000421.1_i000_005074	259	group_onlyeuk_LmuA-EP	236	2.7e-34	130.6	0.8940677966101694	JRES01000421.1	False	False	KNC31422.1
GCA_001187945.1-Ani_JRES01000421.1_i000_005075	264	group_onlyeuk_LmuA-EP	236	3e-37	140.2	0.9491525423728814	JRES01000421.1	False	False	KNC31420.1
GCA_001187945.1-Ani_JRES01000421.1_i000_005076	256	group_onlyeuk_LmuA-EP	236	1.4e-31	121.7	0.8898305084745762	JRES01000421.1	False	False	KNC31416.1
GCA_001187945.1-Ani_JRES01000424.1_i000_009575	274	group_onlyeuk_LmuA-EP	236	6.100000000000001e-57	204.7	0.9449152542372882	JRES01000424.1	False	False	KNC31400.1
GCA_001187945.1-Ani_JRES01000438.1_i000_008920	310	group_onlyeuk_LmuA-EP	236	5.9e-47	172.0	0.9576271186440678	JRES01000438.1	False	False	KNC31311.1
GCA_001187945.1-Ani_JRES01000438.1_i000_009025	1172	group_onlyeuk_LmuA-EP	236	5.2e-50	182.0	0.9152542372881356	JRES01000438.1	False	False	KNC31179.1
GCA_001187945.1-Ani_JRES01000438.1_i000_009026	273	group_onlyeuk_LmuA-EP	236	5.6e-57	204.8	0.9533898305084746	JRES01000438.1	False	False	KNC31181.1
GCA_001187945.1-Ani_JRES01000438.1_i000_009034	278	group_onlyeuk_LmuA-EP	236	1.1e-50	184.3	0.9576271186440678	JRES01000438.1	False	False	KNC31269.1
GCA_001187945.1-Ani_JRES01000438.1_i000_009035	276	group_onlyeuk_LmuA-EP	236	9.1e-49	177.9	0.9576271186440678	JRES01000438.1	False	False	KNC31270.1
GCA_001187945.1-Ani_JRES01000438.1_i000_009036	274	group_onlyeuk_LmuA-EP	236	1.3e-56	203.6	0.9449152542372882	JRES01000438.1	False	False	KNC31272.1
GCA_001187945.1-Ani_JRES01000438.1_i000_009037	266	group_onlyeuk_LmuA-EP	236	1.8e-57	206.4	0.9533898305084746	JRES01000438.1	False	False	KNC31273.1
GCA_001187945.1-Ani_JRES01000476.1_i000_005183	1126	group_1_onlyeuk_LmuBHP	1015	2.2e-33	127.1	0.6630541871921182	JRES01000476.1	False	False	KNC30982.1
GCA_001187945.1-Ani_JRES01000501.1_i000_013625	772	group_onlyeuk_LmuA-EP	236	5.7e-179	604.1	0.961864406779661	JRES01000501.1	False	False	KNC30741.1
GCA_001187945.1-Ani_JRES01000501.1_i000_013679	271	group_onlyeuk_LmuA-EP	236	2.0000000000000003e-49	180.1	0.9533898305084746	JRES01000501.1	False	False	KNC30627.1
GCA_001187945.1-Ani_JRES01000502.1_i000_007917	381	group_onlyeuk_LmuA-EP	236	1.1e-72	256.2	0.9915254237288136	JRES01000502.1	False	False	KNC30609.1
GCA_001187945.1-Ani_JRES01000503.1_i000_004565	404	group_onlyeuk_LmuA-EP	236	7.499999999999999e-61	217.5	0.9576271186440678	JRES01000503.1	False	False	KNC30561.1
GCA_001187945.1-Ani_JRES01000563.1_i000_005133	353	group_onlyeuk_LmuA-EP	236	1.2e-55	200.5	0.9576271186440678	JRES01000563.1	False	False	KNC30167.1
GCA_001187945.1-Ani_JRES01000563.1_i000_005135	358	group_onlyeuk_LmuA-EP	236	3.2999999999999996e-53	192.5	0.9661016949152542	JRES01000563.1	False	False	KNC30172.1
GCA_001187945.1-Ani_JRES01000577.1_i000_002125	1331	group_onlyeuk_LmuA-EP	236	2.4e-62	222.4	0.9491525423728814	JRES01000577.1	False	False	KNC30085.1
GCA_001187945.1-Ani_JRES01000608.1_i000_009473	277	group_onlyeuk_LmuA-EP	236	2.8999999999999996e-49	179.6	0.9703389830508474	JRES01000608.1	False	False	KNC29935.1
GCA_001187945.1-Ani_JRES01000608.1_i000_009474	304	group_onlyeuk_LmuA-EP	236	3.3e-52	189.2	0.9576271186440678	JRES01000608.1	False	False	KNC29939.1
GCA_001187945.1-Ani_JRES01000608.1_i000_009477	280	group_onlyeuk_LmuA-EP	236	2e-58	209.5	0.9703389830508474	JRES01000608.1	False	False	KNC29914.1
GCA_001187945.1-Ani_JRES01000645.1_i000_006520	1065	group_onlyeuk_LmuA-EP	236	8.2e-61	217.4	0.9661016949152542	JRES01000645.1	False	False	KNC29624.1
GCA_001187945.1-Ani_JRES01000645.1_i000_006522	943	group_onlyeuk_LmuA-EP	236	3.4e-116	398.6	0.9915254237288136	JRES01000645.1	False	False	KNC29618.1
GCA_001187945.1-Ani_JRES01000645.1_i000_006523	487	group_onlyeuk_LmuA-EP	236	3.6e-58	208.7	0.9915254237288136	JRES01000645.1	False	False	KNC29621.1
GCA_001187945.1-Ani_JRES01000648.1_i000_013078	774	group_onlyeuk_LmuA-EP	236	1.8999999999999998e-116	399.4	0.9915254237288136	JRES01000648.1	False	False	KNC29607.1
GCA_001187945.1-Ani_JRES01000668.1_i000_004604	1465	group_1_onlyeuk_LmuBHP	1015	1.3e-35	134.5	0.7586206896551724	JRES01000668.1	False	False	KNC29389.1
GCA_001187945.1-Ani_JRES01000678.1_i000_010882	1836	group_23_onlyeuk_LmuBHP	1296	2.5e-18	76.8	0.5709876543209876	JRES01000678.1	False	False	KNC29312.1
GCA_001187945.1-Ani_JRES01000703.1_i000_003193	545	group_1_onlyeuk_LmuBHP	1015	2.4e-32	123.7	0.31231527093596056	JRES01000703.1	False	False	KNC29067.1
GCA_001187945.1-Ani_JRES01000728.1_i000_013985	1101	group_onlyeuk_LmuA-EP	236	8.099999999999999e-226	757.5	0.961864406779661	JRES01000728.1	False	True	KNC28934.1
GCA_001187945.1-Ani_JRES01000755.1_i000_000793	502	group_onlyeuk_LmuA-EP	236	1.8e-109	376.7	0.961864406779661	JRES01000755.1	False	False	KNC28628.1
GCA_001187945.1-Ani_JRES01000755.1_i000_000794	328	group_onlyeuk_LmuA-EP	236	2.8e-53	192.7	0.9576271186440678	JRES01000755.1	False	False	KNC28665.1
GCA_001187945.1-Ani_JRES01000772.1_i000_008251	270	group_onlyeuk_LmuA-EP	236	6.8e-60	214.4	0.9661016949152542	JRES01000772.1	False	False	KNC28441.1
GCA_001187945.1-Ani_JRES01000777.1_i000_003253	313	group_onlyeuk_LmuA-EP	236	1.3e-22	92.3	0.9491525423728814	JRES01000777.1	False	False	KNC28409.1
GCA_001187945.1-Ani_JRES01000777.1_i000_003254	1392	group_onlyeuk_LmuA-EP	236	1.1999999999999999e-173	586.7	0.961864406779661	JRES01000777.1	False	False	KNC28413.1
GCA_001187945.1-Ani_JRES01000777.1_i000_003255	318	group_onlyeuk_LmuA-EP	236	5.2e-56	201.6	0.961864406779661	JRES01000777.1	False	False	KNC28397.1
GCA_001187945.1-Ani_JRES01000827.1_i000_014311	319	group_onlyeuk_LmuA-EP	236	1.5e-77	272.2	0.9957627118644068	JRES01000827.1	False	False	KNC28039.1
GCA_001187945.1-Ani_JRES01000835.1_i000_011159	338	group_onlyeuk_LmuA-EP	236	2.4e-44	163.5	0.9152542372881356	JRES01000835.1	False	False	KNC27963.1
GCA_001187945.1-Ani_JRES01000836.1_i000_013544	286	group_onlyeuk_LmuA-EP	236	6.3999999999999996e-62	221.0	0.9661016949152542	JRES01000836.1	False	False	KNC27889.1
GCA_001187945.1-Ani_JRES01000873.1_i000_012135	116	group_onlyeuk_LmuA-EP	236	2.7000000000000002e-27	107.7	0.3983050847457627	JRES01000873.1	False	False	KNC27634.1
GCA_001187945.1-Ani_JRES01000873.1_i000_012136	116	group_onlyeuk_LmuA-EP	236	2.7000000000000002e-27	107.7	0.3983050847457627	JRES01000873.1	False	False	KNC27633.1
GCA_001187945.1-Ani_JRES01000890.1_i000_012400	1233	group_onlyeuk_LmuA-EP	236	0.0	1051.6	0.9661016949152542	JRES01000890.1	False	True	KNC27533.1
GCA_001187945.1-Ani_JRES01000890.1_i000_012401	264	group_onlyeuk_LmuA-EP	236	3.4999999999999998e-46	169.5	0.9703389830508474	JRES01000890.1	False	False	KNC27531.1
GCA_001187945.1-Ani_JRES01000890.1_i000_012402	503	group_onlyeuk_LmuA-EP	236	2.9999999999999997e-93	323.6	0.961864406779661	JRES01000890.1	False	False	KNC27527.1
GCA_001187945.1-Ani_JRES01000890.1_i000_012403	262	group_onlyeuk_LmuA-EP	236	1.7e-64	229.4	0.9576271186440678	JRES01000890.1	False	False	KNC27534.1
GCA_001187945.1-Ani_JRES01000890.1_i000_012407	268	group_onlyeuk_LmuA-EP	236	1e-59	213.8	0.961864406779661	JRES01000890.1	False	False	KNC27535.1
GCA_001187945.1-Ani_JRES01000890.1_i000_012408	255	group_onlyeuk_LmuA-EP	236	3.4999999999999996e-61	218.6	0.9576271186440678	JRES01000890.1	False	False	KNC27498.1
GCA_001187945.1-Ani_JRES01000916.1_i000_009099	6938	group_23_onlyeuk_LmuBHP	1296	1.4e-72	256.6	0.7160493827160493	JRES01000916.1	False	False	KNC27270.1
GCA_001187945.1-Ani_JRES01000919.1_i000_007497	2240	group_onlyeuk_LmuA-EP	236	1.5e-67	239.4	0.961864406779661	JRES01000919.1	False	False	KNC27261.1
GCA_001187945.1-Ani_JRES01000936.1_i000_004705	396	group_onlyeuk_LmuA-EP	236	3.4e-56	202.2	0.9279661016949152	JRES01000936.1	False	False	KNC27065.1
GCA_001187945.1-Ani_JRES01000951.1_i000_000521	861	group_onlyeuk_LmuA-EP	236	4.5e-68	241.1	0.9533898305084746	JRES01000951.1	False	False	KNC26871.1
GCA_001187945.1-Ani_JRES01000969.1_i000_005362	832	group_onlyeuk_LmuA-EP	236	4.5e-188	633.9	0.9533898305084746	JRES01000969.1	False	False	KNC26669.1
GCA_001187945.1-Ani_JRES01000969.1_i000_005363	255	group_onlyeuk_LmuA-EP	236	1.5e-60	216.5	0.9533898305084746	JRES01000969.1	False	False	KNC26670.1
GCA_001187945.1-Ani_JRES01000970.1_i000_008524	89	group_1_onlyeuk_LmuBHP	1015	1.5e-14	64.8	0.08669950738916256	JRES01000970.1	False	False	KNC26668.1
GCA_001187945.1-Ani_JRES01000984.1_i000_009633	1041	group_onlyeuk_LmuA-EP	236	1.4000000000000002e-23	95.5	0.923728813559322	JRES01000984.1	False	False	KNC26442.1
GCA_001187945.1-Ani_JRES01001060.1_i000_003478	291	group_onlyeuk_LmuA-EP	236	3.5e-42	156.4	0.9491525423728814	JRES01001060.1	False	False	KNC25924.1
GCA_001187945.1-Ani_JRES01001088.1_i000_009236	403	group_onlyeuk_LmuA-EP	236	4.3e-57	205.2	0.9576271186440678	JRES01001088.1	False	False	KNC25650.1
GCA_001187945.1-Ani_JRES01001088.1_i000_009237	872	group_onlyeuk_LmuA-EP	236	1.7999999999999998e-127	435.5	0.9957627118644068	JRES01001088.1	False	False	KNC25652.1
GCA_001187945.1-Ani_JRES01001119.1_i000_004373	2651	group_23_onlyeuk_LmuBHP	1296	2.6e-21	86.7	0.7013888888888888	JRES01001119.1	False	False	KNC25376.1
GCA_001187945.1-Ani_JRES01001123.1_i000_007975	262	group_onlyeuk_LmuA-EP	236	4.2999999999999996e-35	133.2	0.9576271186440678	JRES01001123.1	False	False	KNC25340.1
GCA_001187945.1-Ani_JRES01001125.1_i000_004671	642	group_onlyeuk_LmuA-EP	236	1.3e-72	256.0	0.9915254237288136	JRES01001125.1	False	True	KNC25316.1
GCA_001187945.1-Ani_JRES01001130.1_i000_001599	76	group_onlyeuk_LmuA-EP	236	1.2e-18	79.4	0.2584745762711864	JRES01001130.1	False	False	KNC25269.1
GCA_001187945.1-Ani_JRES01001160.1_i000_004981	262	group_onlyeuk_LmuA-EP	236	4.500000000000001e-28	110.2	0.6440677966101694	JRES01001160.1	False	False	KNC24954.1
GCA_001187945.1-Ani_JRES01001163.1_i000_007966	278	group_onlyeuk_LmuA-EP	236	2.9999999999999995e-54	195.9	0.9661016949152542	JRES01001163.1	False	False	KNC24938.1
GCA_001187945.1-Ani_JRES01001184.1_i000_000377	1029	group_1_onlyeuk_LmuBHP	1015	2.9e-85	298.8	0.9783251231527094	JRES01001184.1	False	False	KNC24700.1
GCA_001187945.1-Ani_JRES01001203.1_i000_002819	1449	group_onlyeuk_LmuA-EP	236	1.4000000000000002e-249	835.2	0.940677966101695	JRES01001203.1	False	True	KNC24641.1
GCA_001187945.1-Ani_JRES01001203.1_i000_002820	722	group_onlyeuk_LmuA-EP	236	1.5000000000000002e-125	429.3	0.961864406779661	JRES01001203.1	False	False	KNC24639.1
GCA_001187945.1-Ani_JRES01001216.1_i000_014449	413	group_onlyeuk_LmuA-EP	236	6.6e-67	237.3	0.9915254237288136	JRES01001216.1	False	False	KNC24537.1
GCA_001187945.1-Ani_JRES01001226.1_i000_000331	445	group_onlyeuk_LmuA-EP	236	2.9e-41	153.4	0.9533898305084746	JRES01001226.1	False	False	KNC24484.1
GCA_001187945.1-Ani_JRES01001243.1_i000_000143	335	group_onlyeuk_LmuA-EP	236	2.2e-51	186.5	0.9576271186440678	JRES01001243.1	False	False	KNC24362.1
GCA_001187945.1-Ani_JRES01001274.1_i000_010202	288	group_onlyeuk_LmuA-EP	236	3.9e-51	185.7	0.9152542372881356	JRES01001274.1	False	False	KNC24033.1
GCA_001187945.1-Ani_JRES01001279.1_i000_012206	719	group_onlyeuk_LmuA-EP	236	3.0999999999999998e-148	503.5	0.9661016949152542	JRES01001279.1	False	False	KNC23986.1
GCA_001187945.1-Ani_JRES01001279.1_i000_012207	2356	group_onlyeuk_LmuA-EP	236	0.0	1339.1	0.9661016949152542	JRES01001279.1	False	True	KNC23987.1
GCA_001187945.1-Ani_JRES01001279.1_i000_012210	810	group_onlyeuk_LmuA-EP	236	5.8e-102	352.1	0.961864406779661	JRES01001279.1	False	False	KNC23981.1
GCA_001187945.1-Ani_JRES01001279.1_i000_012211	271	group_onlyeuk_LmuA-EP	236	5.7e-50	181.9	0.961864406779661	JRES01001279.1	False	True	KNC23969.1
GCA_001187945.1-Ani_JRES01001279.1_i000_012212	280	group_onlyeuk_LmuA-EP	236	2.3e-49	179.9	0.961864406779661	JRES01001279.1	False	False	KNC23968.1
GCA_001187945.1-Ani_JRES01001279.1_i000_012213	275	group_onlyeuk_LmuA-EP	236	7.5e-50	181.5	0.961864406779661	JRES01001279.1	False	False	KNC23985.1
GCA_001187945.1-Ani_JRES01001304.1_i000_001661	258	group_onlyeuk_LmuA-EP	236	9.499999999999999e-53	191.0	0.940677966101695	JRES01001304.1	False	False	KNC23702.1
GCA_001187945.1-Ani_JRES01001305.1_i000_006788	1087	group_1_onlyeuk_LmuBHP	1015	2.2e-66	236.3	0.9862068965517241	JRES01001305.1	False	False	KNC23698.1
GCA_001187945.1-Ani_JRES01001383.1_i000_008593	636	group_onlyeuk_LmuA-EP	236	5.4e-39	146.0	0.9194915254237288	JRES01001383.1	False	False	KNC23230.1
GCA_001187945.1-Ani_JRES01001422.1_i000_013589	299	group_onlyeuk_LmuA-EP	236	2.9e-61	218.8	0.9533898305084746	JRES01001422.1	False	False	KNC23046.1
GCA_001187945.1-Ani_JRES01001474.1_i000_009082	1182	group_1_onlyeuk_LmuBHP	1015	9.6e-40	148.1	0.625615763546798	JRES01001474.1	False	False	KNC22615.1
GCA_001187945.1-Ani_JRES01001482.1_i000_001697	456	group_onlyeuk_LmuA-EP	236	2.2e-51	186.5	0.9533898305084746	JRES01001482.1	False	False	KNC22548.1
GCA_001187945.1-Ani_JRES01001494.1_i000_009131	315	group_onlyeuk_LmuA-EP	236	4.6e-41	152.7	0.8008474576271186	JRES01001494.1	False	False	KNC22485.1
GCA_001187945.1-Ani_JRES01001494.1_i000_009132	269	group_onlyeuk_LmuA-EP	236	1.3e-50	183.9	0.9661016949152542	JRES01001494.1	False	False	KNC22486.1
GCA_001187945.1-Ani_JRES01001494.1_i000_009133	270	group_onlyeuk_LmuA-EP	236	1.3e-52	190.5	0.961864406779661	JRES01001494.1	False	False	KNC22488.1
GCA_001187945.1-Ani_JRES01001577.1_i000_013825	8686	group_23_onlyeuk_LmuBHP	1296	1.3e-35	134.1	0.6512345679012346	JRES01001577.1	False	False	KNC21873.1
GCA_001187945.1-Ani_JRES01001578.1_i000_010237	268	group_onlyeuk_LmuA-EP	236	3.3000000000000004e-57	205.6	0.9788135593220338	JRES01001578.1	False	False	KNC21813.1
GCA_001187945.1-Ani_JRES01001582.1_i000_012840	905	group_onlyeuk_LmuA-EP	236	7.899999999999999e-69	243.6	0.9703389830508474	JRES01001582.1	False	False	KNC21771.1
GCA_001187945.1-Ani_JRES01001589.1_i000_004097	1292	group_onlyeuk_LmuA-EP	236	0.0	1018.6	0.961864406779661	JRES01001589.1	False	True	KNC21640.1
GCA_001187945.1-Ani_JRES01001589.1_i000_004098	748	group_onlyeuk_LmuA-EP	236	4.200000000000001e-180	607.8	0.9533898305084746	JRES01001589.1	False	False	KNC21671.1
GCA_001187945.1-Ani_JRES01001589.1_i000_004099	258	group_onlyeuk_LmuA-EP	236	1.3e-56	203.6	0.9576271186440678	JRES01001589.1	False	False	KNC21686.1
GCA_001187945.1-Ani_JRES01001623.1_i000_012948	1386	group_onlyeuk_LmuA-EP	236	1.1e-217	730.8	0.9957627118644068	JRES01001623.1	False	False	KNC21403.1
GCA_001187945.1-Ani_JRES01001668.1_i000_006775	2674	group_onlyeuk_LmuA-EP	236	4.199999999999999e-68	241.2	0.9576271186440678	JRES01001668.1	False	False	KNC21054.1
GCA_001187945.1-Ani_JRES01001684.1_i000_003819	457	group_onlyeuk_LmuA-EP	236	9e-46	168.1	0.9533898305084746	JRES01001684.1	False	False	KNC20976.1
GCA_001187945.1-Ani_JRES01001701.1_i000_009820	3533	group_23_onlyeuk_LmuBHP	1296	2.3000000000000003e-22	90.2	0.7037037037037037	JRES01001701.1	False	False	KNC20829.1
GCA_001187945.1-Ani_JRES01001705.1_i000_002524	3533	group_23_onlyeuk_LmuBHP	1296	2.3000000000000003e-22	90.2	0.7037037037037037	JRES01001705.1	False	False	KNC20713.1
GCA_001187945.1-Ani_JRES01001712.1_i000_001506	1241	group_1_onlyeuk_LmuBHP	1015	6.599999999999999e-29	112.3	0.4886699507389163	JRES01001712.1	False	False	KNC20569.1
GCA_001189435.1-Fun_LFRF01000001.1_i000_000554	1893	group_1_onlyeuk_LmuBHP	1015	9.4e-52	187.9	0.722167487684729	LFRF01000001.1	False	False	KND94758.1
GCA_001189435.1-Fun_LFRF01000004.1_i000_005082	1374	group_23_onlyeuk_LmuBHP	1296	9.4e-20	81.6	0.31790123456790126	LFRF01000004.1	False	False	KND93103.1
GCA_001189435.1-Fun_LFRF01000004.1_i000_005108	1163	group_1_onlyeuk_LmuBHP	1015	4e-77	271.9	0.9852216748768473	LFRF01000004.1	False	False	KND93324.1
GCA_001189435.1-Fun_LFRF01000004.1_i000_005208	1189	group_1_onlyeuk_LmuBHP	1015	1e-44	164.6	0.5270935960591133	LFRF01000004.1	False	False	KND93190.1
GCA_001189435.1-Fun_LFRF01000008.1_i000_008515	1167	group_23_onlyeuk_LmuBHP	1296	3.9e-15	66.3	0.30401234567901236	LFRF01000008.1	False	False	KND91687.1
GCA_001189435.1-Fun_LFRF01000009.1_i000_008639	1294	group_23_onlyeuk_LmuBHP	1296	0.0	1541.6	0.9992283950617284	LFRF01000009.1	False	False	KND91221.1
GCA_001189435.1-Fun_LFRF01000024.1_i000_004293	1132	group_23_onlyeuk_LmuBHP	1296	4.3e-14	62.8	0.5887345679012346	LFRF01000024.1	False	False	KND88595.1
GCA_001189435.1-Fun_LFRF01000025.1_i000_004350	1981	group_1_onlyeuk_LmuBHP	1015	9.200000000000001e-30	115.1	0.7369458128078817	LFRF01000025.1	False	False	KND88504.1
GCA_001189435.1-Fun_LFRF01000037.1_i000_005988	1117	group_1_onlyeuk_LmuBHP	1015	1.6e-99	346.0	0.987192118226601	LFRF01000037.1	False	False	KND87361.1
GCA_001189475.1-Fun_LGST01000006.1_i000_006188	1000	group_23_onlyeuk_LmuBHP	1296	8.5e-14	61.8	0.28703703703703703	LGST01000006.1	False	False	KNE02160.2
GCA_001189475.1-Fun_LGST01000008.1_i000_007176	1187	group_1_onlyeuk_LmuBHP	1015	1.4999999999999999e-55	200.5	0.8571428571428571	LGST01000008.1	False	False	KNE01858.2
GCA_001189475.1-Fun_LGST01000018.1_i000_000886	1080	group_1_onlyeuk_LmuBHP	1015	4.1e-66	235.4	0.9812807881773399	LGST01000018.1	False	False	KNE00383.2
GCA_001189475.1-Fun_LGST01000018.1_i000_001156	1169	group_1_onlyeuk_LmuBHP	1015	2.4e-49	179.9	0.6738916256157635	LGST01000018.1	False	False	KNE00653.2
GCA_001189475.1-Fun_LGST01000027.1_i000_002697	1297	group_23_onlyeuk_LmuBHP	1296	0.0	1349.1	0.9992283950617284	LGST01000027.1	False	False	KND99082.2
GCA_001189475.1-Fun_LGST01000047.1_i000_005168	1235	group_1_onlyeuk_LmuBHP	1015	1.1e-33	128.1	0.6896551724137931	LGST01000047.1	False	False	KND96989.2
GCA_001189475.1-Fun_LGST01000050.1_i000_005406	1072	group_1_onlyeuk_LmuBHP	1015	1.2e-67	240.5	0.9881773399014778	LGST01000050.1	False	False	KND96804.2
GCA_001189475.1-Fun_LGST01000051.1_i000_005487	1418	group_1_onlyeuk_LmuBHP	1015	2.5999999999999998e-46	169.9	0.7694581280788177	LGST01000051.1	False	False	KND96705.2
GCA_001190045.1-Pla_CM003371.1_i000_000005	1198	group_1_onlyeuk_LmuBHP	1015	4.8e-50	182.2	0.8453201970443349	CM003371.1	False	False	KOM30451.1
GCA_001190045.1-Pla_CM003372.1_i000_004784	1175	group_1_onlyeuk_LmuBHP	1015	6.4e-39	145.4	0.45024630541871924	CM003372.1	False	False	KOM35230.1
GCA_001190045.1-Pla_CM003373.1_i000_009291	1845	group_23_onlyeuk_LmuBHP	1296	3.4e-14	63.2	0.408179012345679	CM003373.1	False	False	KOM39737.1
GCA_001190045.1-Pla_CM003374.1_i000_009743	975	group_1_onlyeuk_LmuBHP	1015	8.4e-14	62.2	0.3753694581280788	CM003374.1	False	False	KOM40189.1
GCA_001190045.1-Pla_CM003374.1_i000_009744	189	group_1_onlyeuk_LmuBHP	1015	1.9e-27	107.4	0.1665024630541872	CM003374.1	False	False	KOM40190.1
GCA_001190045.1-Pla_CM003378.1_i000_018833	1268	group_1_onlyeuk_LmuBHP	1015	2.9999999999999995e-54	196.2	0.6394088669950739	CM003378.1	False	False	KOM49279.1
GCA_001190045.1-Pla_CM003380.1_i000_026207	1298	group_1_onlyeuk_LmuBHP	1015	2e-43	160.3	0.7950738916256158	CM003380.1	False	False	KOM56653.1
GCA_001190045.1-Pla_KQ258265.1_i000_028818	1266	group_23_onlyeuk_LmuBHP	1296	0.0	1159.0	0.9629629629629629	KQ258265.1	False	False	KOM25404.1
GCA_001190045.1-Pla_KQ258551.1_i000_033300	1309	group_23_onlyeuk_LmuBHP	1296	3.0999999999999997e-24	96.4	0.5439814814814815	KQ258551.1	False	False	KOM29877.1
GCA_001191545.1-Fun_LGLR01000170.1_i000_000562	263	group_onlyeuk_LmuA-EP	236	4.9e-64	227.9	0.9576271186440678	LGLR01000170.1	False	False	KNG51985.1
GCA_001191545.1-Fun_LGLR01000170.1_i000_000595	2136	group_1_onlyeuk_LmuBHP	1015	8.199999999999999e-41	151.7	0.8177339901477833	LGLR01000170.1	False	False	KNG52018.1
GCA_001191545.1-Fun_LGLR01000187.1_i000_005269	1213	group_1_onlyeuk_LmuBHP	1015	7.5e-63	224.6	0.7586206896551724	LGLR01000187.1	False	False	KNG50575.1
GCA_001191545.1-Fun_LGLR01000196.1_i000_005833	1123	group_1_onlyeuk_LmuBHP	1015	1.3e-94	329.8	0.9832512315270936	LGLR01000196.1	False	False	KNG50201.1
GCA_001191545.1-Fun_LGLR01000198.1_i000_006045	1834	group_23_onlyeuk_LmuBHP	1296	4.600000000000001e-22	89.2	0.2854938271604938	LGLR01000198.1	False	False	KNG49905.1
GCA_001191545.1-Fun_LGLR01000200.1_i000_006139	2233	group_23_onlyeuk_LmuBHP	1296	5.5e-23	92.3	0.44598765432098764	LGLR01000200.1	False	False	KNG49823.1
GCA_001191545.1-Fun_LGLR01000215.1_i000_007286	1301	group_23_onlyeuk_LmuBHP	1296	0.0	1516.7	0.9930555555555556	LGLR01000215.1	False	False	KNG48831.1
GCA_001191545.1-Fun_LGLR01000240.1_i000_008253	1635	group_23_onlyeuk_LmuBHP	1296	2e-18	77.1	0.6304012345679012	LGLR01000240.1	False	False	KNG47911.1
GCA_001191545.1-Fun_LGLR01000241.1_i000_008258	1562	group_23_onlyeuk_LmuBHP	1296	6.2e-16	68.9	0.716820987654321	LGLR01000241.1	False	False	KNG47867.1
GCA_001191545.1-Fun_LGLR01000248.1_i000_008443	1125	group_23_onlyeuk_LmuBHP	1296	4e-17	72.8	0.5632716049382716	LGLR01000248.1	False	False	KNG47517.1
GCA_001191545.1-Fun_LGLR01000248.1_i000_008543	1477	group_1_onlyeuk_LmuBHP	1015	1.4999999999999998e-47	174.0	0.5615763546798029	LGLR01000248.1	False	False	KNG47617.1
GCA_001191545.1-Fun_LGLR01000248.1_i000_008609	3933	group_1_onlyeuk_LmuBHP	1015	1.2000000000000001e-74	263.7	0.9862068965517241	LGLR01000248.1	False	False	KNG47683.1
GCA_001191545.1-Fun_LGLR01000254.1_i000_000354	267	group_onlyeuk_LmuA-EP	236	1.3999999999999999e-61	219.9	0.9322033898305084	LGLR01000254.1	False	False	KNG47033.1
GCA_001191545.1-Fun_LGLR01000268.1_i000_001095	2042	group_23_onlyeuk_LmuBHP	1296	1.2e-31	120.9	0.5123456790123457	LGLR01000268.1	False	False	KNG46871.1
GCA_001191545.1-Fun_LGLR01000288.1_i000_001790	1409	group_1_onlyeuk_LmuBHP	1015	3.3e-23	93.4	0.4719211822660099	LGLR01000288.1	False	False	KNG46250.1
GCA_001191645.1-Fun_AJIL01000010.1_i000_001814	1210	group_1_onlyeuk_LmuBHP	1015	1.5e-48	177.3	0.683743842364532	AJIL01000010.1	False	False	KNF04813.1
GCA_001191645.1-Fun_AJIL01000051.1_i000_007540	1186	group_1_onlyeuk_LmuBHP	1015	1.2e-85	300.1	0.9891625615763546	AJIL01000051.1	False	False	KNE98950.1
GCA_001191645.1-Fun_AJIL01000073.1_i000_009313	1109	group_1_onlyeuk_LmuBHP	1015	2.2e-74	262.8	0.8748768472906404	AJIL01000073.1	False	False	KNE97069.1
GCA_001191645.1-Fun_AJIL01000081.1_i000_009882	1201	group_1_onlyeuk_LmuBHP	1015	8.599999999999999e-49	178.1	0.7014778325123153	AJIL01000081.1	False	False	KNE96527.1
GCA_001191645.1-Fun_AJIL01000090.1_i000_010443	1035	group_23_onlyeuk_LmuBHP	1296	1.5e-225	763.3	0.7947530864197531	AJIL01000090.1	False	False	KNE95892.1
GCA_001191645.1-Fun_AJIL01000090.1_i000_010444	232	group_23_onlyeuk_LmuBHP	1296	1.3e-118	409.0	0.1728395061728395	AJIL01000090.1	False	False	KNE95893.1
GCA_001191645.1-Fun_AJIL01000164.1_i000_013694	1500	group_1_onlyeuk_LmuBHP	1015	5.699999999999999e-41	152.2	0.4896551724137931	AJIL01000164.1	False	False	KNE92437.1
GCA_001191645.1-Fun_AJIL01000201.1_i000_014610	1103	group_1_onlyeuk_LmuBHP	1015	1.3e-76	270.2	0.9793103448275862	AJIL01000201.1	False	False	KNE91502.1
GCA_001191645.1-Fun_AJIL01000264.1_i000_015728	756	group_23_onlyeuk_LmuBHP	1296	2.1e-185	630.4	0.5378086419753086	AJIL01000264.1	False	False	KNE90320.1
GCA_001191645.1-Fun_AJIL01000308.1_i000_016318	1237	group_1_onlyeuk_LmuBHP	1015	1.5e-26	104.4	0.6295566502463055	AJIL01000308.1	False	False	KNE89694.1
GCA_001191645.1-Fun_AJIL01000398.1_i000_016660	983	group_1_onlyeuk_LmuBHP	1015	3.5e-50	182.7	0.7901477832512315	AJIL01000398.1	False	False	KNE89323.1
GCA_001191645.1-Fun_AJIL01000497.1_i000_016856	983	group_1_onlyeuk_LmuBHP	1015	3.5e-50	182.7	0.7901477832512315	AJIL01000497.1	False	False	KNE89124.1
GCA_001191645.1-Fun_AJIL01003879.1_i000_018103	173	group_onlyeuk_LmuA-EP	236	1.9e-30	118.0	0.635593220338983	AJIL01003879.1	False	False	KNE87868.1
GCA_001194135.1-Ani_KQ415941.1_i000_001417	245	group_onlyeuk_LmuA-EP	236	2.7e-43	160.0	0.8983050847457628	KQ415941.1	False	False	KOF99541.1
GCA_001194135.1-Ani_KQ415992.1_i000_001671	256	group_onlyeuk_LmuA-EP	236	5.2e-51	185.3	0.9533898305084746	KQ415992.1	False	False	KOF99248.1
GCA_001194135.1-Ani_KQ416259.1_i000_002964	11387	group_23_onlyeuk_LmuBHP	1296	5.6e-16	69.1	0.6720679012345679	KQ416259.1	False	False	KOF97793.1
GCA_001194135.1-Ani_KQ416536.1_i000_004045	998	group_onlyeuk_LmuA-EP	236	2.8e-54	196.0	0.9915254237288136	KQ416536.1	False	False	KOF96564.1
GCA_001194135.1-Ani_KQ416583.1_i000_004242	268	group_onlyeuk_LmuA-EP	236	6.400000000000001e-48	175.2	0.961864406779661	KQ416583.1	False	False	KOF96356.1
GCA_001194135.1-Ani_KQ416635.1_i000_004485	259	group_onlyeuk_LmuA-EP	236	2.6e-31	120.8	0.902542372881356	KQ416635.1	False	False	KOF96086.1
GCA_001194135.1-Ani_KQ416657.1_i000_004609	519	group_onlyeuk_LmuA-EP	236	1.2e-56	203.8	0.9915254237288136	KQ416657.1	False	False	KOF95929.1
GCA_001194135.1-Ani_KQ416717.1_i000_004938	1293	group_onlyeuk_LmuA-EP	236	7.7e-52	188.0	0.9957627118644068	KQ416717.1	False	False	KOF95565.1
GCA_001194135.1-Ani_KQ416870.1_i000_005630	584	group_onlyeuk_LmuA-EP	236	1.7e-46	170.5	0.9491525423728814	KQ416870.1	False	False	KOF94798.1
GCA_001194135.1-Ani_KQ417040.1_i000_006310	153	group_onlyeuk_LmuA-EP	236	5.8e-27	106.6	0.559322033898305	KQ417040.1	False	False	KOF94061.1
GCA_001194135.1-Ani_KQ417040.1_i000_006312	254	group_onlyeuk_LmuA-EP	236	5.8e-52	188.4	0.9533898305084746	KQ417040.1	False	False	KOF94063.1
GCA_001194135.1-Ani_KQ417040.1_i000_006313	260	group_onlyeuk_LmuA-EP	236	8.700000000000001e-48	174.7	0.9533898305084746	KQ417040.1	False	False	KOF94064.1
GCA_001194135.1-Ani_KQ417290.1_i000_007432	354	group_onlyeuk_LmuA-EP	236	3.3e-39	146.7	0.7457627118644068	KQ417290.1	False	False	KOF92727.1
GCA_001194135.1-Ani_KQ417297.1_i000_007476	274	group_onlyeuk_LmuA-EP	236	1.9e-49	180.2	0.9576271186440678	KQ417297.1	False	False	KOF92675.1
GCA_001194135.1-Ani_KQ417297.1_i000_007477	258	group_onlyeuk_LmuA-EP	236	5.2e-53	191.8	0.9576271186440678	KQ417297.1	False	False	KOF92676.1
GCA_001194135.1-Ani_KQ417297.1_i000_007478	266	group_onlyeuk_LmuA-EP	236	7.6e-55	197.8	0.9576271186440678	KQ417297.1	False	False	KOF92677.1
GCA_001194135.1-Ani_KQ417459.1_i000_008175	352	group_onlyeuk_LmuA-EP	236	8.2e-69	243.6	0.9788135593220338	KQ417459.1	False	False	KOF91865.1
GCA_001194135.1-Ani_KQ417506.1_i000_008425	1281	group_1_onlyeuk_LmuBHP	1015	1.1e-41	154.5	0.48472906403940885	KQ417506.1	False	False	KOF91579.1
GCA_001194135.1-Ani_KQ417510.1_i000_008462	313	group_onlyeuk_LmuA-EP	236	6.3e-53	191.6	0.9576271186440678	KQ417510.1	False	False	KOF91539.1
GCA_001194135.1-Ani_KQ417557.1_i000_008618	258	group_onlyeuk_LmuA-EP	236	3.2e-51	186.0	0.9533898305084746	KQ417557.1	False	False	KOF91367.1
GCA_001194135.1-Ani_KQ417621.1_i000_008943	2027	group_23_onlyeuk_LmuBHP	1296	9.3e-18	74.9	0.628858024691358	KQ417621.1	False	False	KOF91045.1
GCA_001194135.1-Ani_KQ417623.1_i000_008968	1248	group_1_onlyeuk_LmuBHP	1015	7.2e-34	128.7	0.5349753694581281	KQ417623.1	False	False	KOF91001.1
GCA_001194135.1-Ani_KQ417917.1_i000_010017	299	group_onlyeuk_LmuA-EP	236	1.3000000000000001e-32	125.0	0.9533898305084746	KQ417917.1	False	False	KOF89782.1
GCA_001194135.1-Ani_KQ418038.1_i000_010570	409	group_onlyeuk_LmuA-EP	236	3.4e-66	235.0	0.9957627118644068	KQ418038.1	False	False	KOF89147.1
GCA_001194135.1-Ani_KQ418269.1_i000_011497	348	group_onlyeuk_LmuA-EP	236	1.2e-49	180.9	0.961864406779661	KQ418269.1	False	False	KOF88063.1
GCA_001194135.1-Ani_KQ418269.1_i000_011498	270	group_onlyeuk_LmuA-EP	236	4.7e-51	185.4	0.9576271186440678	KQ418269.1	False	False	KOF88064.1
GCA_001194135.1-Ani_KQ418269.1_i000_011499	274	group_onlyeuk_LmuA-EP	236	6.4e-51	185.0	0.9703389830508474	KQ418269.1	False	False	KOF88065.1
GCA_001194135.1-Ani_KQ418269.1_i000_011500	259	group_onlyeuk_LmuA-EP	236	5.2e-51	185.3	0.9576271186440678	KQ418269.1	False	False	KOF88066.1
GCA_001194135.1-Ani_KQ418295.1_i000_011572	246	group_onlyeuk_LmuA-EP	236	1.6000000000000002e-48	177.2	0.9576271186440678	KQ418295.1	False	False	KOF87935.1
GCA_001194135.1-Ani_KQ418370.1_i000_011939	4313	group_23_onlyeuk_LmuBHP	1296	1.2e-14	64.6	0.6736111111111112	KQ418370.1	False	False	KOF87568.1
GCA_001194135.1-Ani_KQ418961.1_i000_013873	853	group_23_onlyeuk_LmuBHP	1296	6.6e-15	65.5	0.4243827160493827	KQ418961.1	False	False	KOF85164.1
GCA_001194135.1-Ani_KQ419272.1_i000_014798	206	group_onlyeuk_LmuA-EP	236	4.0000000000000006e-34	130.0	0.7584745762711864	KQ419272.1	False	False	KOF84110.1
GCA_001194135.1-Ani_KQ419425.1_i000_015273	1116	group_1_onlyeuk_LmuBHP	1015	2.9999999999999997e-96	335.2	0.9802955665024631	KQ419425.1	False	False	KOF83590.1
GCA_001194135.1-Ani_KQ419448.1_i000_015318	286	group_onlyeuk_LmuA-EP	236	2.7e-54	196.0	0.9576271186440678	KQ419448.1	False	False	KOF83526.1
GCA_001194135.1-Ani_KQ419512.1_i000_015471	256	group_onlyeuk_LmuA-EP	236	7e-49	178.3	0.9491525423728814	KQ419512.1	False	False	KOF83356.1
GCA_001194135.1-Ani_KQ419607.1_i000_015841	265	group_onlyeuk_LmuA-EP	236	2.1999999999999997e-53	193.0	0.961864406779661	KQ419607.1	False	False	KOF82902.1
GCA_001194135.1-Ani_KQ419622.1_i000_015909	102	group_onlyeuk_LmuA-EP	236	1.8e-18	78.8	0.3813559322033898	KQ419622.1	False	False	KOF82839.1
GCA_001194135.1-Ani_KQ420113.1_i000_017304	775	group_onlyeuk_LmuA-EP	236	3.2000000000000003e-23	94.3	0.2330508474576271	KQ420113.1	False	False	KOF81273.1
GCA_001194135.1-Ani_KQ420113.1_i000_017305	167	group_onlyeuk_LmuA-EP	236	3.9e-37	139.9	0.5296610169491526	KQ420113.1	False	False	KOF81274.1
GCA_001194135.1-Ani_KQ420199.1_i000_017588	1084	group_onlyeuk_LmuA-EP	236	9.199999999999999e-55	197.6	0.9533898305084746	KQ420199.1	False	False	KOF80969.1
GCA_001194135.1-Ani_KQ420454.1_i000_018247	300	group_onlyeuk_LmuA-EP	236	9.5e-62	220.4	0.9915254237288136	KQ420454.1	False	False	KOF80222.1
GCA_001194135.1-Ani_KQ420694.1_i000_018835	597	group_onlyeuk_LmuA-EP	236	1.3e-45	167.6	0.9915254237288136	KQ420694.1	False	False	KOF79589.1
GCA_001194135.1-Ani_KQ420694.1_i000_018839	693	group_onlyeuk_LmuA-EP	236	2.4000000000000002e-30	117.6	0.7923728813559322	KQ420694.1	False	False	KOF79594.1
GCA_001194135.1-Ani_KQ420909.1_i000_019398	248	group_onlyeuk_LmuA-EP	236	1.1e-48	177.7	0.9957627118644068	KQ420909.1	False	False	KOF78910.1
GCA_001194135.1-Ani_KQ421376.1_i000_020537	1322	group_23_onlyeuk_LmuBHP	1296	0.0	1182.6	0.9984567901234568	KQ421376.1	False	False	KOF77598.1
GCA_001194135.1-Ani_KQ421454.1_i000_020684	1193	group_1_onlyeuk_LmuBHP	1015	8.9e-46	168.1	0.6413793103448275	KQ421454.1	False	False	KOF77421.1
GCA_001194135.1-Ani_KQ421891.1_i000_021879	208	group_onlyeuk_LmuA-EP	236	1.3e-41	154.6	0.7584745762711864	KQ421891.1	False	False	KOF76063.1
GCA_001194135.1-Ani_KQ421891.1_i000_021880	254	group_onlyeuk_LmuA-EP	236	2.9e-61	218.8	0.9957627118644068	KQ421891.1	False	False	KOF76064.1
GCA_001194135.1-Ani_KQ422176.1_i000_022431	156	group_onlyeuk_LmuA-EP	236	1.6e-34	131.3	0.614406779661017	KQ422176.1	False	False	KOF75413.1
GCA_001194135.1-Ani_KQ422340.1_i000_022706	592	group_onlyeuk_LmuA-EP	236	7.4e-24	96.4	0.940677966101695	KQ422340.1	False	False	KOF75108.1
GCA_001194135.1-Ani_KQ422411.1_i000_022877	298	group_onlyeuk_LmuA-EP	236	1.2e-47	174.2	0.9491525423728814	KQ422411.1	False	False	KOF74911.1
GCA_001194135.1-Ani_KQ422411.1_i000_022878	238	group_onlyeuk_LmuA-EP	236	1e-53	194.1	0.9576271186440678	KQ422411.1	False	False	KOF74912.1
GCA_001194135.1-Ani_KQ422415.1_i000_022887	1433	group_23_onlyeuk_LmuBHP	1296	7.6e-23	91.8	0.6782407407407407	KQ422415.1	False	False	KOF74901.1
GCA_001194135.1-Ani_KQ422765.1_i000_023400	524	group_onlyeuk_LmuA-EP	236	4.1e-62	221.6	0.961864406779661	KQ422765.1	False	False	KOF74306.1
GCA_001194135.1-Ani_KQ422926.1_i000_023781	449	group_onlyeuk_LmuA-EP	236	2.6e-51	186.3	0.9957627118644068	KQ422926.1	False	False	KOF73898.1
GCA_001194135.1-Ani_KQ423139.1_i000_024149	201	group_onlyeuk_LmuA-EP	236	1.9000000000000003e-28	111.4	0.6610169491525424	KQ423139.1	False	False	KOF73454.1
GCA_001194135.1-Ani_KQ423139.1_i000_024176	178	group_1_onlyeuk_LmuBHP	1015	3.6e-34	129.7	0.1310344827586207	KQ423139.1	False	False	KOF73496.1
GCA_001194135.1-Ani_KQ423139.1_i000_024178	533	group_1_onlyeuk_LmuBHP	1015	3.2000000000000003e-22	90.1	0.5261083743842364	KQ423139.1	False	False	KOF73498.1
GCA_001194135.1-Ani_KQ423860.1_i000_025411	265	group_onlyeuk_LmuA-EP	236	9.5e-52	187.7	0.961864406779661	KQ423860.1	False	False	KOF72055.1
GCA_001194135.1-Ani_KQ423860.1_i000_025412	145	group_onlyeuk_LmuA-EP	236	5.500000000000001e-28	109.9	0.576271186440678	KQ423860.1	False	False	KOF72056.1
GCA_001194135.1-Ani_KQ424018.1_i000_025708	171	group_onlyeuk_LmuA-EP	236	3.2e-39	146.7	0.597457627118644	KQ424018.1	False	False	KOF71710.1
GCA_001194135.1-Ani_KQ424422.1_i000_026348	255	group_onlyeuk_LmuA-EP	236	5.1e-47	172.2	0.961864406779661	KQ424422.1	False	False	KOF71027.1
GCA_001194135.1-Ani_KQ424852.1_i000_026951	252	group_onlyeuk_LmuA-EP	236	1.9e-34	131.1	0.6228813559322034	KQ424852.1	False	False	KOF70373.1
GCA_001194135.1-Ani_KQ425044.1_i000_027242	1206	group_1_onlyeuk_LmuBHP	1015	5.9e-52	188.6	0.7733990147783252	KQ425044.1	False	False	KOF70043.1
GCA_001194135.1-Ani_KQ425333.1_i000_027663	1851	group_23_onlyeuk_LmuBHP	1296	1e-15	68.2	0.4868827160493827	KQ425333.1	False	False	KOF69587.1
GCA_001194135.1-Ani_KQ426678.1_i000_029152	214	group_onlyeuk_LmuA-EP	236	3.8e-45	166.1	0.7966101694915254	KQ426678.1	False	False	KOF67946.1
GCA_001194135.1-Ani_KQ427359.1_i000_029900	234	group_onlyeuk_LmuA-EP	236	8.4e-63	223.9	0.8686440677966102	KQ427359.1	False	False	KOF67149.1
GCA_001194135.1-Ani_KQ428760.1_i000_031090	194	group_onlyeuk_LmuA-EP	236	9.699999999999999e-35	132.0	0.7627118644067796	KQ428760.1	False	False	KOF65884.1
GCA_001194135.1-Ani_KQ429292.1_i000_031477	167	group_onlyeuk_LmuA-EP	236	1.3e-23	95.6	0.5677966101694916	KQ429292.1	False	False	KOF65501.1
GCA_001204775.2-Fun_JNOM01000001.1_i000_000089	1185	group_1_onlyeuk_LmuBHP	1015	3.7999999999999997e-56	202.4	0.6236453201970443	JNOM01000001.1	False	False	KNG91720.1
GCA_001204775.2-Fun_JNOM01000014.1_i000_001313	1399	group_23_onlyeuk_LmuBHP	1296	0.0	1617.2	0.9984567901234568	JNOM01000014.1	False	False	KNG90392.1
GCA_001204775.2-Fun_JNOM01000021.1_i000_001723	1268	group_1_onlyeuk_LmuBHP	1015	1.2e-27	108.1	0.5251231527093596	JNOM01000021.1	False	False	KNG90003.1
GCA_001204775.2-Fun_JNOM01000063.1_i000_003709	1127	group_1_onlyeuk_LmuBHP	1015	2.6e-70	249.3	0.6591133004926109	JNOM01000063.1	False	False	KNG88020.1
GCA_001204775.2-Fun_JNOM01000110.1_i000_005140	1180	group_1_onlyeuk_LmuBHP	1015	6.6e-99	344.0	0.9842364532019704	JNOM01000110.1	False	False	KNG86566.1
GCA_001204775.2-Fun_JNOM01000151.1_i000_006173	240	group_onlyeuk_LmuA-EP	236	5.1e-40	149.3	0.9491525423728814	JNOM01000151.1	False	False	KNG85578.1
GCA_001204775.2-Fun_JNOM01000265.1_i000_008248	1208	group_1_onlyeuk_LmuBHP	1015	2.2e-45	166.8	0.5310344827586206	JNOM01000265.1	False	False	KNG83495.1
GCA_001204775.2-Fun_JNOM01000275.1_i000_008383	2044	group_23_onlyeuk_LmuBHP	1296	2.9e-13	60.1	0.6188271604938271	JNOM01000275.1	False	False	KNG83341.1
GCA_001204775.2-Fun_JNOM01000532.1_i000_010902	1431	group_1_onlyeuk_LmuBHP	1015	3.9e-42	156.1	0.7428571428571429	JNOM01000532.1	False	False	KNG80831.1
GCA_001204775.2-Fun_JNOM01000603.1_i000_011286	1177	group_23_onlyeuk_LmuBHP	1296	5.7e-17	72.3	0.35262345679012347	JNOM01000603.1	False	False	KNG80446.1
GCA_001235845.1-Pro_LFNC01000001.1_i000_000185	1261	group_1_onlyeuk_LmuBHP	1015	1.7e-33	127.5	0.767487684729064	LFNC01000001.1	False	False	KNH09500.1
GCA_001235845.1-Pro_LFNC01000156.1_i000_002507	1206	group_1_onlyeuk_LmuBHP	1015	7.3e-48	175.0	0.6423645320197044	LFNC01000156.1	False	False	KNH06679.1
GCA_001235845.1-Pro_LFNC01000169.1_i000_002691	1335	group_23_onlyeuk_LmuBHP	1296	6.5e-228	771.2	0.9938271604938271	LFNC01000169.1	False	False	KNH06487.1
GCA_001235845.1-Pro_LFNC01000235.1_i000_003323	1200	group_1_onlyeuk_LmuBHP	1015	2.3999999999999997e-41	153.4	0.632512315270936	LFNC01000235.1	False	False	KNH05655.1
GCA_001235845.1-Pro_LFNC01000585.1_i000_005106	1258	group_1_onlyeuk_LmuBHP	1015	9.800000000000001e-34	128.2	0.7399014778325124	LFNC01000585.1	False	False	KNH01738.1
GCA_001243155.1-Fun_LM651606.1_i000_001149	1176	group_1_onlyeuk_LmuBHP	1015	2e-80	282.8	0.987192118226601	LM651606.1	False	False	CDR99051.1
GCA_001243155.1-Fun_LM651741.1_i000_003392	1215	group_1_onlyeuk_LmuBHP	1015	1.2e-50	184.2	0.7812807881773399	LM651741.1	False	False	CDW97704.1
GCA_001243155.1-Fun_LM651742.1_i000_003438	1239	group_1_onlyeuk_LmuBHP	1015	6e-29	112.4	0.4403940886699507	LM651742.1	False	False	CDW97726.1
GCA_001243155.1-Fun_LM651773.1_i000_004408	688	group_23_onlyeuk_LmuBHP	1296	8.799999999999999e-187	634.9	0.5223765432098766	LM651773.1	False	False	CDW98187.1
GCA_001243155.1-Fun_LM651801.1_i000_005484	1123	group_1_onlyeuk_LmuBHP	1015	7.5e-86	300.8	0.9822660098522168	LM651801.1	False	False	CDS01233.1
GCA_001243155.1-Fun_LM651803.1_i000_005611	1229	group_1_onlyeuk_LmuBHP	1015	2.7e-52	189.7	0.6275862068965518	LM651803.1	False	False	CDS01296.1
GCA_001243155.1-Fun_LM651878.1_i000_007685	1450	group_1_onlyeuk_LmuBHP	1015	2.8e-17	73.8	0.516256157635468	LM651878.1	False	False	CDW99877.1
GCA_001245095.1-Fun_CDQK01000001.1_i000_000066	1797	group_23_onlyeuk_LmuBHP	1296	5.1e-16	69.2	0.5671296296296297	CDQK01000001.1	False	False	CEP20277.1
GCA_001245095.1-Fun_CDQK01000001.1_i000_000295	1207	group_1_onlyeuk_LmuBHP	1015	5.1e-34	129.2	0.5004926108374385	CDQK01000001.1	False	False	CEP20506.1
GCA_001245095.1-Fun_CDQK01000001.1_i000_000345	1765	group_23_onlyeuk_LmuBHP	1296	1.1e-14	64.7	0.5833333333333334	CDQK01000001.1	False	False	CEP20556.1
GCA_001245095.1-Fun_CDQK01000002.1_i000_001200	1336	group_1_onlyeuk_LmuBHP	1015	1.3000000000000002e-44	164.2	0.7261083743842365	CDQK01000002.1	False	False	CEP21411.1
GCA_001245095.1-Fun_CDQK01000003.1_i000_002011	1087	group_1_onlyeuk_LmuBHP	1015	1.9000000000000002e-81	286.2	0.9881773399014778	CDQK01000003.1	False	False	CEP22222.1
GCA_001245095.1-Fun_CDQK01000004.1_i000_002993	1262	group_23_onlyeuk_LmuBHP	1296	0.0	1142.8	0.9675925925925926	CDQK01000004.1	False	False	CEP23204.1
GCA_001245095.1-Fun_CDQK01000004.1_i000_003230	815	group_23_onlyeuk_LmuBHP	1296	1.8e-17	74.0	0.4398148148148148	CDQK01000004.1	False	False	CEP23441.1
GCA_001245095.1-Fun_CDQK01000004.1_i000_003231	1114	group_1_onlyeuk_LmuBHP	1015	3e-66	235.9	0.7064039408866996	CDQK01000004.1	False	False	CEP23442.1
GCA_001245095.1-Fun_CDQK01000007.1_i000_004682	1204	group_1_onlyeuk_LmuBHP	1015	8.2e-55	198.0	0.7655172413793103	CDQK01000007.1	False	False	CEP24893.1
GCA_001245095.1-Fun_CDQK01000007.1_i000_004981	1170	group_1_onlyeuk_LmuBHP	1015	1.4e-50	184.0	0.7753694581280788	CDQK01000007.1	False	False	CEP25192.1
GCA_001263195.1-Fun_KQ412163.1_i000_000048	1184	group_1_onlyeuk_LmuBHP	1015	1.9999999999999998e-54	196.7	0.5211822660098522	KQ412163.1	False	False	KNZ82343.1
GCA_001263195.1-Fun_KQ412167.1_i000_000173	1525	group_1_onlyeuk_LmuBHP	1015	1.8e-32	124.1	0.5733990147783251	KQ412167.1	False	False	KNZ82246.1
GCA_001263195.1-Fun_KQ412289.1_i000_002631	1198	group_1_onlyeuk_LmuBHP	1015	1.1e-15	68.5	0.6660098522167488	KQ412289.1	False	False	KNZ79727.1
GCA_001263195.1-Fun_KQ412461.1_i000_003392	1151	group_1_onlyeuk_LmuBHP	1015	9.800000000000001e-71	250.7	0.8285714285714286	KQ412461.1	False	False	KNZ78996.1
GCA_001263195.1-Fun_KQ412477.1_i000_003899	1193	group_1_onlyeuk_LmuBHP	1015	1.1e-46	171.1	0.7133004926108374	KQ412477.1	False	False	KNZ78488.1
GCA_001263195.1-Fun_KQ412824.1_i000_009376	1308	group_23_onlyeuk_LmuBHP	1296	0.0	1382.8	0.9992283950617284	KQ412824.1	False	False	KNZ73056.1
GCA_001263195.1-Fun_KQ412831.1_i000_009698	1190	group_1_onlyeuk_LmuBHP	1015	1.6e-78	276.5	0.9881773399014778	KQ412831.1	False	False	KNZ72694.1
GCA_001263275.1-Ani_KQ414584.1_i000_000704	1166	group_1_onlyeuk_LmuBHP	1015	1.2999999999999998e-47	174.2	0.696551724137931	KQ414584.1	False	False	KOC70556.1
GCA_001263275.1-Ani_KQ414588.1_i000_000888	624	group_onlyeuk_LmuA-EP	236	1.1999999999999999e-41	154.7	0.9533898305084746	KQ414588.1	False	False	KOC70446.1
GCA_001263275.1-Ani_KQ414588.1_i000_000897	831	group_onlyeuk_LmuA-EP	236	5.2e-63	224.6	0.9576271186440678	KQ414588.1	False	False	KOC70455.1
GCA_001263275.1-Ani_KQ414590.1_i000_001000	442	group_onlyeuk_LmuA-EP	236	1.3000000000000002e-57	206.9	0.9915254237288136	KQ414590.1	False	False	KOC70333.1
GCA_001263275.1-Ani_KQ414590.1_i000_001001	625	group_onlyeuk_LmuA-EP	236	1.6e-56	203.4	0.9364406779661016	KQ414590.1	False	False	KOC70334.1
GCA_001263275.1-Ani_KQ414596.1_i000_001358	344	group_onlyeuk_LmuA-EP	236	1.0999999999999999e-62	223.5	0.9915254237288136	KQ414596.1	False	False	KOC69988.1
GCA_001263275.1-Ani_KQ414596.1_i000_001449	8046	group_23_onlyeuk_LmuBHP	1296	9.599999999999999e-35	131.2	0.7145061728395061	KQ414596.1	False	False	KOC70079.1
GCA_001263275.1-Ani_KQ414596.1_i000_001451	610	group_1_onlyeuk_LmuBHP	1015	6.5e-19	79.2	0.5064039408866995	KQ414596.1	True	False	KOC70081.1
GCA_001263275.1-Ani_KQ414596.1_i000_001452	388	group_onlyeuk_LmuA-EP	236	3e-57	205.7	0.9915254237288136	KQ414596.1	True	False	KOC70082.1
GCA_001263275.1-Ani_KQ414597.1_i000_001498	397	group_onlyeuk_LmuA-EP	236	1.1e-37	141.7	0.75	KQ414597.1	False	False	KOC69895.1
GCA_001263275.1-Ani_KQ414598.1_i000_001572	1279	group_onlyeuk_LmuA-EP	236	4.7e-35	133.1	0.9872881355932204	KQ414598.1	False	False	KOC69873.1
GCA_001263275.1-Ani_KQ414599.1_i000_001636	625	group_onlyeuk_LmuA-EP	236	2.2e-39	147.2	0.9957627118644068	KQ414599.1	False	False	KOC69793.1
GCA_001263275.1-Ani_KQ414601.1_i000_001663	222	group_onlyeuk_LmuA-EP	236	3e-32	123.9	0.7415254237288136	KQ414601.1	False	False	KOC69679.1
GCA_001263275.1-Ani_KQ414606.1_i000_001770	243	group_onlyeuk_LmuA-EP	236	8.2e-58	207.5	0.9576271186440678	KQ414606.1	False	False	KOC69514.1
GCA_001263275.1-Ani_KQ414606.1_i000_001771	256	group_onlyeuk_LmuA-EP	236	9.4e-61	217.2	0.9576271186440678	KQ414606.1	False	False	KOC69515.1
GCA_001263275.1-Ani_KQ414606.1_i000_001772	356	group_onlyeuk_LmuA-EP	236	1.1e-67	239.9	0.9576271186440678	KQ414606.1	False	False	KOC69516.1
GCA_001263275.1-Ani_KQ414606.1_i000_001857	383	group_onlyeuk_LmuA-EP	236	6.9e-21	86.7	0.6228813559322034	KQ414606.1	False	False	KOC69601.1
GCA_001263275.1-Ani_KQ414606.1_i000_001859	516	group_onlyeuk_LmuA-EP	236	1.8e-142	484.7	0.961864406779661	KQ414606.1	False	False	KOC69603.1
GCA_001263275.1-Ani_KQ414606.1_i000_001860	181	group_onlyeuk_LmuA-EP	236	4.4e-34	129.9	0.6652542372881356	KQ414606.1	False	False	KOC69604.1
GCA_001263275.1-Ani_KQ414606.1_i000_001861	251	group_onlyeuk_LmuA-EP	236	5.900000000000001e-65	230.9	0.9576271186440678	KQ414606.1	False	False	KOC69605.1
GCA_001263275.1-Ani_KQ414613.1_i000_002312	515	group_onlyeuk_LmuA-EP	236	1.9e-73	258.7	0.9957627118644068	KQ414613.1	False	False	KOC68954.1
GCA_001263275.1-Ani_KQ414614.1_i000_002556	2050	group_23_onlyeuk_LmuBHP	1296	2.5e-21	86.8	0.7044753086419753	KQ414614.1	False	False	KOC68883.1
GCA_001263275.1-Ani_KQ414614.1_i000_002558	1646	group_23_onlyeuk_LmuBHP	1296	7.7e-16	68.6	0.7145061728395061	KQ414614.1	False	False	KOC68885.1
GCA_001263275.1-Ani_KQ414615.1_i000_002613	663	group_onlyeuk_LmuA-EP	236	3.4e-67	238.3	0.9957627118644068	KQ414615.1	False	False	KOC68530.1
GCA_001263275.1-Ani_KQ414615.1_i000_002797	1076	group_onlyeuk_LmuA-EP	236	1.8e-66	235.9	0.9533898305084746	KQ414615.1	False	False	KOC68714.1
GCA_001263275.1-Ani_KQ414616.1_i000_002892	318	group_onlyeuk_LmuA-EP	236	1.9999999999999999e-63	225.9	0.9661016949152542	KQ414616.1	False	False	KOC68431.1
GCA_001263275.1-Ani_KQ414616.1_i000_002947	1947	group_onlyeuk_LmuA-EP	236	2.5e-70	248.5	0.9661016949152542	KQ414616.1	False	False	KOC68486.1
GCA_001263275.1-Ani_KQ414616.1_i000_002965	259	group_onlyeuk_LmuA-EP	236	5.5e-41	152.5	0.961864406779661	KQ414616.1	False	False	KOC68504.1
GCA_001263275.1-Ani_KQ414617.1_i000_003102	304	group_onlyeuk_LmuA-EP	236	4.1e-51	185.6	0.9661016949152542	KQ414617.1	False	False	KOC68145.1
GCA_001263275.1-Ani_KQ414637.1_i000_004428	352	group_onlyeuk_LmuA-EP	236	4.9000000000000004e-60	214.8	0.9957627118644068	KQ414637.1	False	False	KOC66973.1
GCA_001263275.1-Ani_KQ414637.1_i000_004445	381	group_onlyeuk_LmuA-EP	236	7e-58	207.8	0.9576271186440678	KQ414637.1	False	False	KOC66990.1
GCA_001263275.1-Ani_KQ414646.1_i000_004784	270	group_onlyeuk_LmuA-EP	236	1.2e-59	213.6	0.9576271186440678	KQ414646.1	False	False	KOC66381.1
GCA_001263275.1-Ani_KQ414646.1_i000_004785	537	group_onlyeuk_LmuA-EP	236	7.9e-118	404.0	0.961864406779661	KQ414646.1	False	False	KOC66382.1
GCA_001263275.1-Ani_KQ414646.1_i000_004923	1210	group_onlyeuk_LmuA-EP	236	1.6e-61	219.7	0.9915254237288136	KQ414646.1	False	False	KOC66520.1
GCA_001263275.1-Ani_KQ414646.1_i000_004924	974	group_onlyeuk_LmuA-EP	236	3.7e-67	238.1	0.9957627118644068	KQ414646.1	False	False	KOC66521.1
GCA_001263275.1-Ani_KQ414646.1_i000_004993	653	group_onlyeuk_LmuA-EP	236	1.2e-28	112.1	0.9322033898305084	KQ414646.1	False	False	KOC66590.1
GCA_001263275.1-Ani_KQ414646.1_i000_005017	911	group_onlyeuk_LmuA-EP	236	6.3e-68	240.7	0.9745762711864406	KQ414646.1	False	False	KOC66614.1
GCA_001263275.1-Ani_KQ414657.1_i000_005510	2241	group_23_onlyeuk_LmuBHP	1296	3.8e-15	66.3	0.7307098765432098	KQ414657.1	False	False	KOC65673.1
GCA_001263275.1-Ani_KQ414658.1_i000_005747	224	group_onlyeuk_LmuA-EP	236	4.9000000000000004e-60	214.8	0.9533898305084746	KQ414658.1	False	False	KOC65663.1
GCA_001263275.1-Ani_KQ414661.1_i000_005837	1052	group_1_onlyeuk_LmuBHP	1015	3.0999999999999996e-107	371.6	0.987192118226601	KQ414661.1	False	False	KOC65567.1
GCA_001263275.1-Ani_KQ414663.1_i000_006152	1743	group_onlyeuk_LmuA-EP	236	2e-70	248.8	0.9957627118644068	KQ414663.1	False	False	KOC65504.1
GCA_001263275.1-Ani_KQ414664.1_i000_006214	1160	group_1_onlyeuk_LmuBHP	1015	3e-37	139.9	0.5123152709359606	KQ414664.1	False	False	KOC65212.1
GCA_001263275.1-Ani_KQ414668.1_i000_006823	2330	group_23_onlyeuk_LmuBHP	1296	2.1e-15	67.2	0.6944444444444444	KQ414668.1	False	False	KOC64619.1
GCA_001263275.1-Ani_KQ414668.1_i000_006827	1877	group_1_onlyeuk_LmuBHP	1015	7.199999999999999e-35	132.0	0.6827586206896552	KQ414668.1	False	False	KOC64623.1
GCA_001263275.1-Ani_KQ414668.1_i000_006841	1147	group_23_onlyeuk_LmuBHP	1296	2.5e-208	706.3	0.8271604938271605	KQ414668.1	False	False	KOC64637.1
GCA_001263275.1-Ani_KQ414681.1_i000_007438	958	group_onlyeuk_LmuA-EP	236	3.5e-238	797.9	0.9915254237288136	KQ414681.1	False	True	KOC63969.1
GCA_001263275.1-Ani_KQ414688.1_i000_007674	248	group_onlyeuk_LmuA-EP	236	1.7e-59	213.1	0.9491525423728814	KQ414688.1	False	False	KOC63637.1
GCA_001263275.1-Ani_KQ414688.1_i000_007759	399	group_onlyeuk_LmuA-EP	236	4.3e-54	195.4	0.9533898305084746	KQ414688.1	False	False	KOC63722.1
GCA_001263275.1-Ani_KQ414704.1_i000_008038	367	group_onlyeuk_LmuA-EP	236	2.4e-59	212.6	0.961864406779661	KQ414704.1	False	False	KOC63285.1
GCA_001263275.1-Ani_KQ414704.1_i000_008039	558	group_onlyeuk_LmuA-EP	236	9.6e-98	338.2	0.9576271186440678	KQ414704.1	False	False	KOC63286.1
GCA_001263275.1-Ani_KQ414726.1_i000_008767	969	group_onlyeuk_LmuA-EP	236	1.3000000000000001e-67	239.6	0.9576271186440678	KQ414726.1	False	False	KOC62660.1
GCA_001263275.1-Ani_KQ414731.1_i000_008966	472	group_onlyeuk_LmuA-EP	236	9.7e-45	164.8	0.9957627118644068	KQ414731.1	False	False	KOC62369.1
GCA_001263275.1-Ani_KQ414731.1_i000_009029	232	group_onlyeuk_LmuA-EP	236	8.4e-50	181.3	0.9491525423728814	KQ414731.1	False	False	KOC62432.1
GCA_001263275.1-Ani_KQ414740.1_i000_009328	1756	group_23_onlyeuk_LmuBHP	1296	7e-50	181.4	0.5625	KQ414740.1	False	False	KOC62021.1
GCA_001263275.1-Ani_KQ414740.1_i000_009329	1071	group_23_onlyeuk_LmuBHP	1296	6.8e-14	62.1	0.5424382716049383	KQ414740.1	False	False	KOC62022.1
GCA_001263275.1-Ani_KQ414755.1_i000_009694	479	group_onlyeuk_LmuA-EP	236	1.2e-66	236.5	0.9915254237288136	KQ414755.1	False	False	KOC61806.1
GCA_001263275.1-Ani_KQ414799.1_i000_010736	385	group_onlyeuk_LmuA-EP	236	8.5e-54	194.4	0.9364406779661016	KQ414799.1	False	False	KOC60677.1
GCA_001263275.1-Ani_KQ414811.1_i000_010813	639	group_onlyeuk_LmuA-EP	236	2.5e-45	166.7	0.9915254237288136	KQ414811.1	False	False	KOC60568.1
GCA_001263275.1-Ani_KQ414842.1_i000_011039	789	group_onlyeuk_LmuA-EP	236	1.3000000000000001e-37	141.4	0.940677966101695	KQ414842.1	False	False	KOC60359.1
GCA_001263275.1-Ani_KQ414894.1_i000_011703	387	group_onlyeuk_LmuA-EP	236	5.4e-75	263.8	0.9915254237288136	KQ414894.1	False	False	KOC59785.1
GCA_001263275.1-Ani_KQ414914.1_i000_011850	2237	group_onlyeuk_LmuA-EP	236	5e-55	198.4	0.9110169491525424	KQ414914.1	False	False	KOC59510.1
GCA_001263275.1-Ani_KQ414940.1_i000_012196	353	group_onlyeuk_LmuA-EP	236	2.6e-74	261.6	0.9830508474576272	KQ414940.1	False	False	KOC59163.1
GCA_001263275.1-Ani_KQ414940.1_i000_012228	215	group_onlyeuk_LmuA-EP	236	1.1e-46	171.1	0.8601694915254238	KQ414940.1	False	False	KOC59195.1
GCA_001263275.1-Ani_KQ414940.1_i000_012229	264	group_onlyeuk_LmuA-EP	236	1.2e-59	213.5	0.9533898305084746	KQ414940.1	False	False	KOC59196.1
GCA_001263275.1-Ani_KQ414940.1_i000_012230	233	group_onlyeuk_LmuA-EP	236	5.7e-62	221.1	0.9533898305084746	KQ414940.1	False	False	KOC59197.1
GCA_001263275.1-Ani_KQ415041.1_i000_012503	1213	group_1_onlyeuk_LmuBHP	1015	4.5e-15	66.5	0.4916256157635468	KQ415041.1	False	False	KOC58863.1
GCA_001263275.1-Ani_KQ415434.1_i000_012686	375	group_onlyeuk_LmuA-EP	236	6.9e-83	289.6	0.9533898305084746	KQ415434.1	False	False	KOC58589.1
GCA_001263375.1-Fun_LAVV01006373.1_i000_004447	1102	group_1_onlyeuk_LmuBHP	1015	3e-78	275.6	0.8502463054187193	LAVV01006373.1	False	False	KNZ60273.1
GCA_001263375.1-Fun_LAVV01007225.1_i000_008052	1512	group_1_onlyeuk_LmuBHP	1015	4.7e-40	149.2	0.7408866995073892	LAVV01007225.1	False	False	KNZ56666.1
GCA_001263375.1-Fun_LAVV01007812.1_i000_010022	1423	group_23_onlyeuk_LmuBHP	1296	0.0	1085.4	0.9938271604938271	LAVV01007812.1	False	False	KNZ54700.1
GCA_001263375.1-Fun_LAVV01008189.1_i000_011209	214	group_1_onlyeuk_LmuBHP	1015	1.2e-14	65.0	0.11625615763546798	LAVV01008189.1	False	False	KNZ53513.1
GCA_001263375.1-Fun_LAVV01008189.1_i000_011210	1023	group_1_onlyeuk_LmuBHP	1015	1.1000000000000001e-27	108.3	0.4236453201970443	LAVV01008189.1	False	False	KNZ53514.1
GCA_001263375.1-Fun_LAVV01009191.1_i000_013683	1650	group_1_onlyeuk_LmuBHP	1015	1.1e-71	253.9	0.9891625615763546	LAVV01009191.1	False	False	KNZ51038.1
GCA_001263375.1-Fun_LAVV01009568.1_i000_014349	1193	group_1_onlyeuk_LmuBHP	1015	6.6e-70	248.0	0.9763546798029556	LAVV01009568.1	False	False	KNZ50373.1
GCA_001263375.1-Fun_LAVV01010375.1_i000_015583	1339	group_1_onlyeuk_LmuBHP	1015	2.6e-20	83.8	0.6551724137931034	LAVV01010375.1	False	False	KNZ49141.1
GCA_001263375.1-Fun_LAVV01013671.1_i000_019321	647	group_1_onlyeuk_LmuBHP	1015	2.5e-34	130.2	0.3960591133004926	LAVV01013671.1	False	False	KNZ45405.1
GCA_001266575.1-Ani_JTDY01000010.1_i000_000078	587	group_onlyeuk_LmuA-EP	236	1.7999999999999997e-55	199.9	0.9915254237288136	JTDY01000010.1	False	False	KOB79465.1
GCA_001266575.1-Ani_JTDY01000011.1_i000_000088	6347	group_23_onlyeuk_LmuBHP	1296	7.500000000000001e-22	88.5	0.6751543209876543	JTDY01000011.1	False	False	KOB79446.1
GCA_001266575.1-Ani_JTDY01000017.1_i000_000147	259	group_onlyeuk_LmuA-EP	236	3.3000000000000003e-34	130.3	0.7584745762711864	JTDY01000017.1	False	False	KOB79400.1
GCA_001266575.1-Ani_JTDY01000047.1_i000_000355	411	group_onlyeuk_LmuA-EP	236	2.3999999999999998e-39	147.1	0.7372881355932204	JTDY01000047.1	False	False	KOB79190.1
GCA_001266575.1-Ani_JTDY01000051.1_i000_000387	196	group_onlyeuk_LmuA-EP	236	5.5e-22	90.3	0.6949152542372882	JTDY01000051.1	False	False	KOB79163.1
GCA_001266575.1-Ani_JTDY01000073.1_i000_000529	969	group_onlyeuk_LmuA-EP	236	3.6e-122	418.2	0.9661016949152542	JTDY01000073.1	False	False	KOB79018.1
GCA_001266575.1-Ani_JTDY01000130.1_i000_000847	213	group_onlyeuk_LmuA-EP	236	1.5e-35	134.6	0.6949152542372882	JTDY01000130.1	False	False	KOB78701.1
GCA_001266575.1-Ani_JTDY01000137.1_i000_000889	1037	group_1_onlyeuk_LmuBHP	1015	1.5e-31	121.1	0.37142857142857144	JTDY01000137.1	False	False	KOB78653.1
GCA_001266575.1-Ani_JTDY01000170.1_i000_001080	487	group_onlyeuk_LmuA-EP	236	2.1e-23	94.9	0.8008474576271186	JTDY01000170.1	False	False	KOB78468.1
GCA_001266575.1-Ani_JTDY01000242.1_i000_001453	263	group_onlyeuk_LmuA-EP	236	4.4999999999999996e-35	133.1	0.7245762711864406	JTDY01000242.1	False	False	KOB78094.1
GCA_001266575.1-Ani_JTDY01000253.1_i000_001502	252	group_1_onlyeuk_LmuBHP	1015	4.1e-25	99.7	0.2019704433497537	JTDY01000253.1	False	False	KOB78048.1
GCA_001266575.1-Ani_JTDY01000283.1_i000_001634	226	group_onlyeuk_LmuA-EP	236	1.5999999999999999e-29	115.0	0.9491525423728814	JTDY01000283.1	False	False	KOB77913.1
GCA_001266575.1-Ani_JTDY01000293.1_i000_001685	562	group_onlyeuk_LmuA-EP	236	1.6000000000000001e-38	144.4	0.9957627118644068	JTDY01000293.1	False	False	KOB77863.1
GCA_001266575.1-Ani_JTDY01000303.1_i000_001749	402	group_onlyeuk_LmuA-EP	236	1.2999999999999998e-24	98.8	0.5338983050847458	JTDY01000303.1	False	False	KOB77797.1
GCA_001266575.1-Ani_JTDY01000319.1_i000_001831	218	group_onlyeuk_LmuA-EP	236	6.300000000000001e-44	162.1	0.8305084745762712	JTDY01000319.1	False	False	KOB77716.1
GCA_001266575.1-Ani_JTDY01000319.1_i000_001832	193	group_onlyeuk_LmuA-EP	236	1.6e-39	147.7	0.7584745762711864	JTDY01000319.1	False	False	KOB77715.1
GCA_001266575.1-Ani_JTDY01000364.1_i000_002020	826	group_onlyeuk_LmuA-EP	236	4.8e-21	87.2	0.940677966101695	JTDY01000364.1	False	False	KOB77523.1
GCA_001266575.1-Ani_JTDY01000388.1_i000_002132	233	group_onlyeuk_LmuA-EP	236	1.3e-36	138.2	0.9661016949152542	JTDY01000388.1	False	False	KOB77421.1
GCA_001266575.1-Ani_JTDY01000396.1_i000_002172	2439	group_23_onlyeuk_LmuBHP	1296	2.3e-17	73.6	0.6064814814814815	JTDY01000396.1	False	False	KOB77375.1
GCA_001266575.1-Ani_JTDY01000402.1_i000_002197	263	group_onlyeuk_LmuA-EP	236	6.1000000000000005e-30	116.3	0.6440677966101694	JTDY01000402.1	False	False	KOB77351.1
GCA_001266575.1-Ani_JTDY01000433.1_i000_002354	198	group_onlyeuk_LmuA-EP	236	4e-19	80.9	0.4872881355932203	JTDY01000433.1	False	False	KOB77194.1
GCA_001266575.1-Ani_JTDY01000435.1_i000_002371	188	group_onlyeuk_LmuA-EP	236	1.3e-53	193.8	0.7415254237288136	JTDY01000435.1	False	False	KOB77183.1
GCA_001266575.1-Ani_JTDY01000486.1_i000_002587	236	group_onlyeuk_LmuA-EP	236	1.2e-27	108.8	0.8220338983050848	JTDY01000486.1	False	False	KOB76958.1
GCA_001266575.1-Ani_JTDY01000495.1_i000_002631	538	group_onlyeuk_LmuA-EP	236	6.3e-21	86.8	0.9449152542372882	JTDY01000495.1	False	False	KOB76914.1
GCA_001266575.1-Ani_JTDY01000508.1_i000_002698	7401	group_23_onlyeuk_LmuBHP	1296	1.9e-67	239.6	0.7075617283950617	JTDY01000508.1	False	False	KOB76849.1
GCA_001266575.1-Ani_JTDY01000515.1_i000_002725	1112	group_onlyeuk_LmuA-EP	236	7e-22	89.9	0.4745762711864407	JTDY01000515.1	False	False	KOB76823.1
GCA_001266575.1-Ani_JTDY01000551.1_i000_002841	2869	group_23_onlyeuk_LmuBHP	1296	1.2e-22	91.1	0.6998456790123457	JTDY01000551.1	False	False	KOB76705.1
GCA_001266575.1-Ani_JTDY01000666.1_i000_003259	907	group_onlyeuk_LmuA-EP	236	8.700000000000001e-130	443.1	0.8559322033898306	JTDY01000666.1	False	False	KOB76290.1
GCA_001266575.1-Ani_JTDY01000728.1_i000_003463	854	group_onlyeuk_LmuA-EP	236	2.1e-179	605.5	0.9661016949152542	JTDY01000728.1	False	False	KOB76086.1
GCA_001266575.1-Ani_JTDY01000728.1_i000_003464	490	group_onlyeuk_LmuA-EP	236	3.2e-99	343.1	0.961864406779661	JTDY01000728.1	False	False	KOB76085.1
GCA_001266575.1-Ani_JTDY01000754.1_i000_003544	345	group_onlyeuk_LmuA-EP	236	1.2e-28	112.1	0.9788135593220338	JTDY01000754.1	False	False	KOB76003.1
GCA_001266575.1-Ani_JTDY01000837.1_i000_003825	258	group_onlyeuk_LmuA-EP	236	6.2000000000000004e-34	129.4	0.8516949152542372	JTDY01000837.1	False	False	KOB75723.1
GCA_001266575.1-Ani_JTDY01000841.1_i000_003850	1829	group_23_onlyeuk_LmuBHP	1296	1.3e-26	104.3	0.6743827160493827	JTDY01000841.1	False	False	KOB75697.1
GCA_001266575.1-Ani_JTDY01000849.1_i000_003871	510	group_onlyeuk_LmuA-EP	236	3.9e-52	189.0	0.8347457627118644	JTDY01000849.1	False	False	KOB75680.1
GCA_001266575.1-Ani_JTDY01000894.1_i000_004025	263	group_onlyeuk_LmuA-EP	236	5.2e-22	90.4	0.7669491525423728	JTDY01000894.1	False	False	KOB75523.1
GCA_001266575.1-Ani_JTDY01001049.1_i000_004531	1987	group_23_onlyeuk_LmuBHP	1296	1.4e-14	64.4	0.6712962962962963	JTDY01001049.1	False	False	KOB75013.1
GCA_001266575.1-Ani_JTDY01001059.1_i000_004550	494	group_onlyeuk_LmuA-EP	236	2.9999999999999997e-62	222.1	0.961864406779661	JTDY01001059.1	False	False	KOB74999.1
GCA_001266575.1-Ani_JTDY01001069.1_i000_004578	309	group_onlyeuk_LmuA-EP	236	4.2e-45	165.9	0.5508474576271186	JTDY01001069.1	False	False	KOB74971.1
GCA_001266575.1-Ani_JTDY01001087.1_i000_004628	494	group_onlyeuk_LmuA-EP	236	5.4e-22	90.3	0.4491525423728814	JTDY01001087.1	False	False	KOB74921.1
GCA_001266575.1-Ani_JTDY01001107.1_i000_004689	209	group_onlyeuk_LmuA-EP	236	4.3999999999999995e-25	100.4	0.614406779661017	JTDY01001107.1	False	False	KOB74861.1
GCA_001266575.1-Ani_JTDY01001120.1_i000_004733	1035	group_onlyeuk_LmuA-EP	236	4.5e-101	349.2	0.9194915254237288	JTDY01001120.1	False	False	KOB74816.1
GCA_001266575.1-Ani_JTDY01001141.1_i000_004797	389	group_onlyeuk_LmuA-EP	236	9.5e-52	187.7	0.961864406779661	JTDY01001141.1	False	False	KOB74753.1
GCA_001266575.1-Ani_JTDY01001149.1_i000_004809	222	group_onlyeuk_LmuA-EP	236	3.1000000000000002e-27	107.5	0.8177966101694916	JTDY01001149.1	False	False	KOB74739.1
GCA_001266575.1-Ani_JTDY01001173.1_i000_004894	1151	group_onlyeuk_LmuA-EP	236	1.4e-46	170.8	0.9322033898305084	JTDY01001173.1	False	False	KOB74658.1
GCA_001266575.1-Ani_JTDY01001279.1_i000_005237	285	group_onlyeuk_LmuA-EP	236	5.9e-54	194.9	0.9703389830508474	JTDY01001279.1	False	False	KOB74312.1
GCA_001266575.1-Ani_JTDY01001339.1_i000_005402	1171	group_onlyeuk_LmuA-EP	236	4.1e-60	215.1	0.9491525423728814	JTDY01001339.1	False	False	KOB74145.1
GCA_001266575.1-Ani_JTDY01001347.1_i000_005415	165	group_onlyeuk_LmuA-EP	236	8.7e-20	83.1	0.5550847457627118	JTDY01001347.1	False	False	KOB74131.1
GCA_001266575.1-Ani_JTDY01001347.1_i000_005416	240	group_onlyeuk_LmuA-EP	236	1.0000000000000001e-34	132.0	0.9449152542372882	JTDY01001347.1	False	False	KOB74133.1
GCA_001266575.1-Ani_JTDY01001347.1_i000_005419	215	group_onlyeuk_LmuA-EP	236	5.199999999999999e-24	96.9	0.75	JTDY01001347.1	False	False	KOB74130.1
GCA_001266575.1-Ani_JTDY01001376.1_i000_005515	239	group_onlyeuk_LmuA-EP	236	2.9e-47	173.0	0.9491525423728814	JTDY01001376.1	False	False	KOB74034.1
GCA_001266575.1-Ani_JTDY01001482.1_i000_005781	272	group_onlyeuk_LmuA-EP	236	2.6e-29	114.3	0.5635593220338984	JTDY01001482.1	False	False	KOB73769.1
GCA_001266575.1-Ani_JTDY01001482.1_i000_005782	467	group_onlyeuk_LmuA-EP	236	2.3e-17	75.2	0.4279661016949153	JTDY01001482.1	False	False	KOB73767.1
GCA_001266575.1-Ani_JTDY01001640.1_i000_006280	1403	group_23_onlyeuk_LmuBHP	1296	5e-18	75.8	0.6566358024691358	JTDY01001640.1	False	False	KOB73268.1
GCA_001266575.1-Ani_JTDY01001765.1_i000_006592	634	group_onlyeuk_LmuA-EP	236	2e-43	160.4	0.9576271186440678	JTDY01001765.1	False	False	KOB72956.1
GCA_001266575.1-Ani_JTDY01001770.1_i000_006615	355	group_1_onlyeuk_LmuBHP	1015	9.5e-33	125.0	0.17832512315270935	JTDY01001770.1	False	False	KOB72937.1
GCA_001266575.1-Ani_JTDY01001818.1_i000_006752	199	group_onlyeuk_LmuA-EP	236	1.4999999999999998e-43	160.8	0.7415254237288136	JTDY01001818.1	False	False	KOB72795.1
GCA_001266575.1-Ani_JTDY01001849.1_i000_006823	435	group_onlyeuk_LmuA-EP	236	5.3000000000000004e-67	237.6	0.9194915254237288	JTDY01001849.1	False	False	KOB72722.1
GCA_001266575.1-Ani_JTDY01001894.1_i000_006935	305	group_onlyeuk_LmuA-EP	236	1.2999999999999999e-46	170.9	0.9661016949152542	JTDY01001894.1	False	False	KOB72615.1
GCA_001266575.1-Ani_JTDY01001894.1_i000_006936	408	group_onlyeuk_LmuA-EP	236	2.8e-43	160.0	0.961864406779661	JTDY01001894.1	False	False	KOB72613.1
GCA_001266575.1-Ani_JTDY01001906.1_i000_006978	700	group_onlyeuk_LmuA-EP	236	1.9e-122	419.1	0.9661016949152542	JTDY01001906.1	False	False	KOB72570.1
GCA_001266575.1-Ani_JTDY01001938.1_i000_007054	787	group_onlyeuk_LmuA-EP	236	1.2999999999999999e-129	442.5	0.902542372881356	JTDY01001938.1	False	False	KOB72494.1
GCA_001266575.1-Ani_JTDY01001944.1_i000_007068	272	group_onlyeuk_LmuA-EP	236	6.6000000000000005e-37	139.1	0.635593220338983	JTDY01001944.1	False	False	KOB72477.1
GCA_001266575.1-Ani_JTDY01001944.1_i000_007069	298	group_onlyeuk_LmuA-EP	236	8e-44	161.8	0.8220338983050848	JTDY01001944.1	False	False	KOB72483.1
GCA_001266575.1-Ani_JTDY01001956.1_i000_007098	531	group_onlyeuk_LmuA-EP	236	5.9e-35	132.7	0.9364406779661016	JTDY01001956.1	False	False	KOB72450.1
GCA_001266575.1-Ani_JTDY01001984.1_i000_007143	280	group_onlyeuk_LmuA-EP	236	3.0999999999999996e-49	179.5	0.9491525423728814	JTDY01001984.1	False	False	KOB72401.1
GCA_001266575.1-Ani_JTDY01002173.1_i000_007593	232	group_onlyeuk_LmuA-EP	236	1.1000000000000001e-30	118.8	0.8516949152542372	JTDY01002173.1	False	False	KOB71952.1
GCA_001266575.1-Ani_JTDY01002193.1_i000_007641	619	group_onlyeuk_LmuA-EP	236	2.4e-24	98.0	0.9576271186440678	JTDY01002193.1	False	False	KOB71907.1
GCA_001266575.1-Ani_JTDY01002254.1_i000_007762	493	group_onlyeuk_LmuA-EP	236	3.1e-52	189.3	0.8305084745762712	JTDY01002254.1	False	False	KOB71786.1
GCA_001266575.1-Ani_JTDY01002265.1_i000_007773	365	group_onlyeuk_LmuA-EP	236	4.3e-31	120.1	0.826271186440678	JTDY01002265.1	False	False	KOB71775.1
GCA_001266575.1-Ani_JTDY01002265.1_i000_007774	575	group_onlyeuk_LmuA-EP	236	1.8e-27	108.3	0.7627118644067796	JTDY01002265.1	False	False	KOB71774.1
GCA_001266575.1-Ani_JTDY01002299.1_i000_007840	240	group_onlyeuk_LmuA-EP	236	8.2e-20	83.2	0.6059322033898306	JTDY01002299.1	False	False	KOB71708.1
GCA_001266575.1-Ani_JTDY01002313.1_i000_007864	295	group_onlyeuk_LmuA-EP	236	1.9e-37	140.9	0.9533898305084746	JTDY01002313.1	False	False	KOB71685.1
GCA_001266575.1-Ani_JTDY01002410.1_i000_008081	868	group_onlyeuk_LmuA-EP	236	6.299999999999999e-26	103.2	0.538135593220339	JTDY01002410.1	False	False	KOB71469.1
GCA_001266575.1-Ani_JTDY01002446.1_i000_008138	173	group_onlyeuk_LmuA-EP	236	1.7e-17	75.6	0.5296610169491526	JTDY01002446.1	False	False	KOB71409.1
GCA_001266575.1-Ani_JTDY01002472.1_i000_008202	564	group_onlyeuk_LmuA-EP	236	8.2e-94	325.4	0.7966101694915254	JTDY01002472.1	False	False	KOB71345.1
GCA_001266575.1-Ani_JTDY01002604.1_i000_008432	253	group_onlyeuk_LmuA-EP	236	3.5000000000000003e-34	130.2	0.9661016949152542	JTDY01002604.1	False	False	KOB71116.1
GCA_001266575.1-Ani_JTDY01002610.1_i000_008449	395	group_onlyeuk_LmuA-EP	236	5.3e-51	185.3	0.961864406779661	JTDY01002610.1	False	False	KOB71098.1
GCA_001266575.1-Ani_JTDY01002618.1_i000_008465	275	group_onlyeuk_LmuA-EP	236	1.3e-38	144.7	0.9110169491525424	JTDY01002618.1	False	False	KOB71083.1
GCA_001266575.1-Ani_JTDY01002645.1_i000_008531	627	group_onlyeuk_LmuA-EP	236	2.1e-28	111.3	0.7754237288135594	JTDY01002645.1	False	False	KOB71019.1
GCA_001266575.1-Ani_JTDY01002795.1_i000_008836	244	group_onlyeuk_LmuA-EP	236	3.3e-22	91.0	0.8601694915254238	JTDY01002795.1	False	False	KOB70712.1
GCA_001266575.1-Ani_JTDY01002816.1_i000_008885	490	group_onlyeuk_LmuA-EP	236	9e-75	263.1	0.8686440677966102	JTDY01002816.1	False	False	KOB70663.1
GCA_001266575.1-Ani_JTDY01003153.1_i000_009490	411	group_onlyeuk_LmuA-EP	236	2.9e-23	94.5	0.6567796610169492	JTDY01003153.1	False	False	KOB70059.1
GCA_001266575.1-Ani_JTDY01003165.1_i000_009519	958	group_23_onlyeuk_LmuBHP	1296	9.4e-108	373.1	0.5169753086419753	JTDY01003165.1	False	False	KOB70029.1
GCA_001266575.1-Ani_JTDY01003185.1_i000_009543	162	group_onlyeuk_LmuA-EP	236	1.4e-35	134.8	0.5338983050847458	JTDY01003185.1	False	False	KOB70002.1
GCA_001266575.1-Ani_JTDY01003185.1_i000_009544	79	group_onlyeuk_LmuA-EP	236	8.8e-20	83.1	0.23728813559322035	JTDY01003185.1	False	False	KOB70003.1
GCA_001266575.1-Ani_JTDY01003193.1_i000_009563	505	group_onlyeuk_LmuA-EP	236	7.9e-31	119.2	0.8728813559322034	JTDY01003193.1	False	False	KOB69986.1
GCA_001266575.1-Ani_JTDY01003207.1_i000_009606	237	group_onlyeuk_LmuA-EP	236	3.5e-47	172.8	0.826271186440678	JTDY01003207.1	False	False	KOB69947.1
GCA_001266575.1-Ani_JTDY01003277.1_i000_009732	283	group_onlyeuk_LmuA-EP	236	2.1e-25	101.5	0.7203389830508474	JTDY01003277.1	False	False	KOB69816.1
GCA_001266575.1-Ani_JTDY01003392.1_i000_009920	276	group_onlyeuk_LmuA-EP	236	9.8e-42	154.9	0.961864406779661	JTDY01003392.1	False	False	KOB69628.1
GCA_001266575.1-Ani_JTDY01003417.1_i000_009962	451	group_onlyeuk_LmuA-EP	236	3.5e-39	146.6	0.8813559322033898	JTDY01003417.1	False	False	KOB69586.1
GCA_001266575.1-Ani_JTDY01003639.1_i000_010313	271	group_onlyeuk_LmuA-EP	236	1.9e-27	108.2	0.6101694915254238	JTDY01003639.1	False	False	KOB69235.1
GCA_001266575.1-Ani_JTDY01003642.1_i000_010315	329	group_onlyeuk_LmuA-EP	236	6.699999999999999e-26	103.1	0.8389830508474576	JTDY01003642.1	False	False	KOB69232.1
GCA_001266575.1-Ani_JTDY01003642.1_i000_010316	552	group_onlyeuk_LmuA-EP	236	1.4e-103	357.3	0.9745762711864406	JTDY01003642.1	False	False	KOB69233.1
GCA_001266575.1-Ani_JTDY01003703.1_i000_010429	206	group_onlyeuk_LmuA-EP	236	6.5e-30	116.2	0.6483050847457628	JTDY01003703.1	False	False	KOB69119.1
GCA_001266575.1-Ani_JTDY01003981.1_i000_010799	346	group_onlyeuk_LmuA-EP	236	7.6e-55	197.8	0.9533898305084746	JTDY01003981.1	False	False	KOB68749.1
GCA_001266575.1-Ani_JTDY01004090.1_i000_010931	681	group_onlyeuk_LmuA-EP	236	9.7e-32	122.2	0.7754237288135594	JTDY01004090.1	False	False	KOB68616.1
GCA_001266575.1-Ani_JTDY01004126.1_i000_010989	136	group_onlyeuk_LmuA-EP	236	4.2000000000000005e-36	136.5	0.5296610169491526	JTDY01004126.1	False	False	KOB68560.1
GCA_001266575.1-Ani_JTDY01004267.1_i000_011188	314	group_onlyeuk_LmuA-EP	236	7.600000000000001e-36	135.7	0.9279661016949152	JTDY01004267.1	False	False	KOB68361.1
GCA_001266575.1-Ani_JTDY01004271.1_i000_011194	437	group_onlyeuk_LmuA-EP	236	1.2e-27	108.8	0.8177966101694916	JTDY01004271.1	False	False	KOB68354.1
GCA_001266575.1-Ani_JTDY01004416.1_i000_011362	375	group_onlyeuk_LmuA-EP	236	3.7000000000000004e-65	231.6	0.961864406779661	JTDY01004416.1	False	False	KOB68185.1
GCA_001266575.1-Ani_JTDY01004534.1_i000_011511	248	group_onlyeuk_LmuA-EP	236	1.7e-30	118.2	0.9449152542372882	JTDY01004534.1	False	False	KOB68037.1
GCA_001266575.1-Ani_JTDY01004564.1_i000_011543	163	group_onlyeuk_LmuA-EP	236	7.2e-18	76.8	0.6271186440677966	JTDY01004564.1	False	False	KOB68005.1
GCA_001266575.1-Ani_JTDY01004566.1_i000_011544	242	group_onlyeuk_LmuA-EP	236	3.5999999999999996e-31	120.3	0.6991525423728814	JTDY01004566.1	False	False	KOB68004.1
GCA_001266575.1-Ani_JTDY01004689.1_i000_011678	193	group_onlyeuk_LmuA-EP	236	2.2e-18	78.5	0.5805084745762712	JTDY01004689.1	False	False	KOB67870.1
GCA_001266575.1-Ani_JTDY01004727.1_i000_011721	262	group_onlyeuk_LmuA-EP	236	5.6000000000000005e-30	116.4	0.7669491525423728	JTDY01004727.1	False	False	KOB67828.1
GCA_001266575.1-Ani_JTDY01004949.1_i000_011987	1231	group_onlyeuk_LmuA-EP	236	1.3e-18	79.3	0.7161016949152542	JTDY01004949.1	False	False	KOB67561.1
GCA_001266575.1-Ani_JTDY01005089.1_i000_012168	444	group_onlyeuk_LmuA-EP	236	3.6e-27	107.2	0.7838983050847458	JTDY01005089.1	False	False	KOB67381.1
GCA_001266575.1-Ani_JTDY01005262.1_i000_012366	226	group_onlyeuk_LmuA-EP	236	3e-22	91.2	0.8940677966101694	JTDY01005262.1	False	False	KOB67184.1
GCA_001266575.1-Ani_JTDY01005274.1_i000_012380	168	group_onlyeuk_LmuA-EP	236	2.6e-19	81.5	0.5550847457627118	JTDY01005274.1	False	False	KOB67168.1
GCA_001266575.1-Ani_JTDY01005497.1_i000_012613	220	group_onlyeuk_LmuA-EP	236	3.9e-19	81.0	0.5296610169491526	JTDY01005497.1	False	False	KOB66935.1
GCA_001266575.1-Ani_JTDY01005557.1_i000_012661	648	group_onlyeuk_LmuA-EP	236	4.5e-143	486.6	0.961864406779661	JTDY01005557.1	False	False	KOB66887.1
GCA_001266575.1-Ani_JTDY01005563.1_i000_012667	173	group_onlyeuk_LmuA-EP	236	4.1e-30	116.9	0.7245762711864406	JTDY01005563.1	False	False	KOB66881.1
GCA_001266575.1-Ani_JTDY01005788.1_i000_012919	309	group_onlyeuk_LmuA-EP	236	7.2e-51	184.8	0.902542372881356	JTDY01005788.1	False	False	KOB66629.1
GCA_001266575.1-Ani_JTDY01005859.1_i000_013006	334	group_onlyeuk_LmuA-EP	236	2.2999999999999997e-24	98.1	0.4152542372881356	JTDY01005859.1	False	False	KOB66541.1
GCA_001266575.1-Ani_JTDY01005931.1_i000_013078	516	group_onlyeuk_LmuA-EP	236	2.8e-50	182.9	0.961864406779661	JTDY01005931.1	False	False	KOB66470.1
GCA_001266575.1-Ani_JTDY01006196.1_i000_013343	259	group_onlyeuk_LmuA-EP	236	9.999999999999999e-27	105.8	0.5720338983050848	JTDY01006196.1	False	False	KOB66205.1
GCA_001266575.1-Ani_JTDY01006244.1_i000_013374	562	group_onlyeuk_LmuA-EP	236	9.899999999999999e-62	220.4	0.7627118644067796	JTDY01006244.1	False	False	KOB66174.1
GCA_001266575.1-Ani_JTDY01006297.1_i000_013420	323	group_onlyeuk_LmuA-EP	236	6.1e-39	145.8	0.6567796610169492	JTDY01006297.1	False	False	KOB66128.1
GCA_001266575.1-Ani_JTDY01006303.1_i000_013426	136	group_onlyeuk_LmuA-EP	236	3.1e-21	87.8	0.3813559322033898	JTDY01006303.1	False	False	KOB66122.1
GCA_001266575.1-Ani_JTDY01006741.1_i000_013820	325	group_onlyeuk_LmuA-EP	236	4.6e-25	100.4	0.652542372881356	JTDY01006741.1	False	False	KOB65728.1
GCA_001266575.1-Ani_JTDY01006772.1_i000_013844	273	group_onlyeuk_LmuA-EP	236	1.8000000000000002e-28	111.5	0.711864406779661	JTDY01006772.1	False	False	KOB65704.1
GCA_001266575.1-Ani_JTDY01006861.1_i000_013910	311	group_1_onlyeuk_LmuBHP	1015	9.5e-21	85.3	0.11625615763546798	JTDY01006861.1	False	False	KOB65638.1
GCA_001266575.1-Ani_JTDY01006890.1_i000_013938	193	group_onlyeuk_LmuA-EP	236	3.1e-39	146.7	0.6567796610169492	JTDY01006890.1	False	False	KOB65612.1
GCA_001266575.1-Ani_JTDY01006997.1_i000_014010	321	group_onlyeuk_LmuA-EP	236	2.1999999999999997e-53	193.0	0.902542372881356	JTDY01006997.1	False	False	KOB65538.1
GCA_001266575.1-Ani_JTDY01007036.1_i000_014042	469	group_onlyeuk_LmuA-EP	236	5.6e-18	77.2	0.2796610169491525	JTDY01007036.1	False	False	KOB65507.1
GCA_001266575.1-Ani_JTDY01007162.1_i000_014125	160	group_onlyeuk_LmuA-EP	236	2.1999999999999996e-24	98.1	0.7415254237288136	JTDY01007162.1	False	False	KOB65423.1
GCA_001266575.1-Ani_JTDY01007228.1_i000_014185	315	group_onlyeuk_LmuA-EP	236	4.4e-44	162.6	0.3559322033898305	JTDY01007228.1	False	False	KOB65363.1
GCA_001266575.1-Ani_JTDY01007419.1_i000_014337	454	group_onlyeuk_LmuA-EP	236	5.7e-23	93.5	0.6101694915254238	JTDY01007419.1	False	False	KOB65211.1
GCA_001266575.1-Ani_JTDY01007527.1_i000_014414	162	group_onlyeuk_LmuA-EP	236	1.4000000000000002e-22	92.2	0.6059322033898306	JTDY01007527.1	False	False	KOB65134.1
GCA_001266575.1-Ani_JTDY01007710.1_i000_014556	372	group_onlyeuk_LmuA-EP	236	2.5e-32	124.1	0.6483050847457628	JTDY01007710.1	False	False	KOB64992.1
GCA_001266575.1-Ani_JTDY01007866.1_i000_014649	250	group_onlyeuk_LmuA-EP	236	8.6e-34	128.9	0.9449152542372882	JTDY01007866.1	False	False	KOB64899.1
GCA_001266575.1-Ani_JTDY01008017.1_i000_014753	221	group_onlyeuk_LmuA-EP	236	1.5999999999999999e-31	121.5	0.7627118644067796	JTDY01008017.1	False	False	KOB64795.1
GCA_001266575.1-Ani_JTDY01008067.1_i000_014782	251	group_onlyeuk_LmuA-EP	236	4.6e-31	120.0	0.7203389830508474	JTDY01008067.1	False	False	KOB64766.1
GCA_001266575.1-Ani_JTDY01009571.1_i000_015526	183	group_onlyeuk_LmuA-EP	236	2.8000000000000003e-23	94.5	0.711864406779661	JTDY01009571.1	False	False	KOB63315.1
GCA_001266575.1-Ani_JTDY01010620.1_i000_015931	311	group_onlyeuk_LmuA-EP	236	1e-40	151.6	0.961864406779661	JTDY01010620.1	False	False	KOB58154.1
GCA_001266575.1-Ani_JTDY01010849.1_i000_015998	218	group_onlyeuk_LmuA-EP	236	6.5e-34	129.3	0.9067796610169492	JTDY01010849.1	False	False	KOB57954.1
GCA_001266575.1-Ani_JTDY01010869.1_i000_016002	225	group_onlyeuk_LmuA-EP	236	1.5e-32	124.9	0.423728813559322	JTDY01010869.1	False	False	KOB57934.1
GCA_001266575.1-Ani_JTDY01010869.1_i000_016003	134	group_onlyeuk_LmuA-EP	236	1.4e-17	75.8	0.5508474576271186	JTDY01010869.1	False	False	KOB57935.1
GCA_001268145.1-Fun_CVQH01000001.1_i000_000110	1166	group_1_onlyeuk_LmuBHP	1015	1.9000000000000002e-78	276.2	0.9842364532019704	CVQH01000001.1	False	False	CRJ79848.1
GCA_001268145.1-Fun_CVQH01000001.1_i000_000114	1165	group_1_onlyeuk_LmuBHP	1015	1.8e-78	276.3	0.9852216748768473	CVQH01000001.1	False	False	CRJ79867.1
GCA_001268145.1-Fun_CVQH01003336.1_i000_002490	1357	group_23_onlyeuk_LmuBHP	1296	1.4000000000000002e-22	91.0	0.5625	CVQH01003336.1	False	False	CRK12070.1
GCA_001268145.1-Fun_CVQH01004224.1_i000_002882	1028	group_1_onlyeuk_LmuBHP	1015	5.4e-22	89.4	0.5123152709359606	CVQH01004224.1	False	False	CRK12925.1
GCA_001268145.1-Fun_CVQH01011614.1_i000_006810	246	group_1_onlyeuk_LmuBHP	1015	1.5e-32	124.3	0.2187192118226601	CVQH01011614.1	False	False	CRK20397.1
GCA_001268145.1-Fun_CVQH01015557.1_i000_008210	1117	group_1_onlyeuk_LmuBHP	1015	9.999999999999999e-85	297.0	0.9852216748768473	CVQH01015557.1	False	False	CRK23425.1
GCA_001268145.1-Fun_CVQH01019446.1_i000_009380	505	group_1_onlyeuk_LmuBHP	1015	4.7e-21	86.3	0.4068965517241379	CVQH01019446.1	False	False	CRK25771.1
GCA_001268145.1-Fun_CVQH01020319.1_i000_010374	238	group_onlyeuk_LmuA-EP	236	1.3e-58	210.2	0.8771186440677966	CVQH01020319.1	False	False	CRK27189.1
GCA_001268145.1-Fun_CVQH01021306.1_i000_012228	256	group_onlyeuk_LmuA-EP	236	6.900000000000001e-65	230.7	0.961864406779661	CVQH01021306.1	False	False	CRK29947.1
GCA_001268145.1-Fun_CVQH01022006.1_i000_013915	1092	group_1_onlyeuk_LmuBHP	1015	6.499999999999999e-83	291.0	0.9812807881773399	CVQH01022006.1	False	False	CRK32086.1
GCA_001268145.1-Fun_CVQH01022305.1_i000_014446	3026	group_23_onlyeuk_LmuBHP	1296	4e-22	89.4	0.27546296296296297	CVQH01022305.1	False	False	CRK32825.1
GCA_001268145.1-Fun_CVQH01022527.1_i000_014928	3219	group_23_onlyeuk_LmuBHP	1296	1.4e-19	80.9	0.5601851851851852	CVQH01022527.1	False	False	CRK33477.1
GCA_001268145.1-Fun_CVQH01024749.1_i000_017879	1198	group_1_onlyeuk_LmuBHP	1015	3.6e-57	205.8	0.6798029556650246	CVQH01024749.1	False	False	CRK37359.1
GCA_001268145.1-Fun_CVQH01024749.1_i000_017885	1220	group_1_onlyeuk_LmuBHP	1015	2.5e-16	70.6	0.6059113300492611	CVQH01024749.1	False	False	CRK37366.1
GCA_001268145.1-Fun_CVQH01025083.1_i000_018313	1090	group_1_onlyeuk_LmuBHP	1015	9.5e-20	81.9	0.20689655172413793	CVQH01025083.1	False	False	CRK37893.1
GCA_001268145.1-Fun_CVQH01025860.1_i000_019065	794	group_1_onlyeuk_LmuBHP	1015	4.0000000000000003e-29	113.0	0.2147783251231527	CVQH01025860.1	False	False	CRK39197.1
GCA_001268145.1-Fun_CVQH01025860.1_i000_019068	2831	group_1_onlyeuk_LmuBHP	1015	6.4e-47	171.9	0.7192118226600985	CVQH01025860.1	False	False	CRK39202.1
GCA_001268145.1-Fun_CVQH01025860.1_i000_019082	1280	group_23_onlyeuk_LmuBHP	1296	0.0	1453.3	0.9783950617283951	CVQH01025860.1	False	False	CRK39232.1
GCA_001268145.1-Fun_CVQH01025860.1_i000_019089	1308	group_23_onlyeuk_LmuBHP	1296	0.0	1512.8	0.9992283950617284	CVQH01025860.1	False	False	CRK39247.1
GCA_001268145.1-Fun_CVQH01026638.1_i000_019858	2659	group_23_onlyeuk_LmuBHP	1296	1.2e-13	61.3	0.6234567901234568	CVQH01026638.1	False	False	CRK40893.1
GCA_001268145.1-Fun_CVQH01026638.1_i000_019864	2192	group_23_onlyeuk_LmuBHP	1296	1.7e-17	74.1	0.5979938271604939	CVQH01026638.1	False	False	CRK40904.1
GCA_001268145.1-Fun_CVQH01026738.1_i000_019908	230	group_1_onlyeuk_LmuBHP	1015	1.7e-14	64.6	0.2147783251231527	CVQH01026738.1	False	False	CRK40984.1
GCA_001268145.1-Fun_CVQH01026860.1_i000_019966	2335	group_23_onlyeuk_LmuBHP	1296	2.4e-44	163.0	0.3256172839506173	CVQH01026860.1	False	False	CRK41160.1
GCA_001268145.1-Fun_CVQH01027971.1_i000_020770	1141	group_1_onlyeuk_LmuBHP	1015	7.5e-46	168.4	0.5448275862068965	CVQH01027971.1	False	False	CRK43111.1
GCA_001268165.1-Fun_CVQI01006747.1_i000_004372	230	group_1_onlyeuk_LmuBHP	1015	1.7e-14	64.6	0.2147783251231527	CVQI01006747.1	False	False	CRK16280.1
GCA_001268165.1-Fun_CVQI01008446.1_i000_005150	897	group_1_onlyeuk_LmuBHP	1015	8.300000000000001e-22	88.8	0.6798029556650246	CVQI01008446.1	False	False	CRK17933.1
GCA_001268165.1-Fun_CVQI01008569.1_i000_005207	341	group_1_onlyeuk_LmuBHP	1015	4.2000000000000004e-32	122.8	0.2561576354679803	CVQI01008569.1	False	False	CRK18062.1
GCA_001268165.1-Fun_CVQI01009003.1_i000_005488	747	group_23_onlyeuk_LmuBHP	1296	1.4000000000000001e-227	770.0	0.5632716049382716	CVQI01009003.1	False	False	CRK18539.1
GCA_001268165.1-Fun_CVQI01010001.1_i000_005887	653	group_1_onlyeuk_LmuBHP	1015	5.299999999999999e-35	132.4	0.5793103448275863	CVQI01010001.1	False	False	CRK19377.1
GCA_001268165.1-Fun_CVQI01012224.1_i000_007037	256	group_onlyeuk_LmuA-EP	236	6.900000000000001e-65	230.7	0.961864406779661	CVQI01012224.1	False	False	CRK21675.1
GCA_001268165.1-Fun_CVQI01012224.1_i000_007056	238	group_onlyeuk_LmuA-EP	236	1.3e-58	210.2	0.8771186440677966	CVQI01012224.1	False	False	CRK21695.1
GCA_001268165.1-Fun_CVQI01013002.1_i000_007313	283	group_1_onlyeuk_LmuBHP	1015	1.9999999999999998e-30	117.3	0.14285714285714285	CVQI01013002.1	False	False	CRK22251.1
GCA_001268165.1-Fun_CVQI01018224.1_i000_009085	1299	group_23_onlyeuk_LmuBHP	1296	0.0	1439.6	0.9737654320987654	CVQI01018224.1	False	False	CRK25710.1
GCA_001268165.1-Fun_CVQI01022223.1_i000_010198	1634	group_1_onlyeuk_LmuBHP	1015	2.9e-16	70.4	0.5014778325123153	CVQI01022223.1	False	False	CRK29486.1
GCA_001268165.1-Fun_CVQI01025891.1_i000_011313	801	group_1_onlyeuk_LmuBHP	1015	5.299999999999999e-35	132.4	0.7083743842364532	CVQI01025891.1	False	False	CRK33690.1
GCA_001268165.1-Fun_CVQI01031585.1_i000_012534	249	group_1_onlyeuk_LmuBHP	1015	5.200000000000001e-32	122.5	0.20788177339901479	CVQI01031585.1	False	False	CRK38619.1
GCA_001268165.1-Fun_CVQI01032589.1_i000_014166	67	group_1_onlyeuk_LmuBHP	1015	1.7e-16	71.2	0.053201970443349754	CVQI01032589.1	False	False	CRK41682.1
GCA_001268165.1-Fun_CVQI01034828.1_i000_017408	1094	group_1_onlyeuk_LmuBHP	1015	5.3e-20	82.8	0.4059113300492611	CVQI01034828.1	False	False	CRK45482.1
GCA_001268165.1-Fun_CVQI01035050.1_i000_017712	803	group_1_onlyeuk_LmuBHP	1015	4.1e-29	113.0	0.20295566502463055	CVQI01035050.1	False	False	CRK45786.1
GCA_001268165.1-Fun_CVQI01035050.1_i000_017721	1088	group_1_onlyeuk_LmuBHP	1015	6.9999999999999995e-40	148.6	0.5270935960591133	CVQI01035050.1	False	False	CRK45795.1
GCA_001268165.1-Fun_CVQI01035939.1_i000_018652	1115	group_1_onlyeuk_LmuBHP	1015	9.5e-47	171.3	0.9280788177339901	CVQI01035939.1	False	False	CRK46726.1
GCA_001268165.1-Fun_CVQI01036340.1_i000_019148	1017	group_23_onlyeuk_LmuBHP	1296	6.5e-20	82.1	0.24305555555555555	CVQI01036340.1	False	False	CRK47222.1
GCA_001268165.1-Fun_CVQI01037495.1_i000_020335	549	group_23_onlyeuk_LmuBHP	1296	1.8e-187	637.2	0.4104938271604938	CVQI01037495.1	False	False	CRK48409.1
GCA_001270105.1-Ani_LHQP01000073.1_i000_000175	1240	group_onlyeuk_LmuA-EP	236	1.3e-78	275.6	0.7372881355932204	LHQP01000073.1	False	False	KTG47859.1
GCA_001270105.1-Ani_LHQP01000380.1_i000_000678	311	group_onlyeuk_LmuA-EP	236	4.5e-77	270.6	0.9957627118644068	LHQP01000380.1	False	False	KTG47356.1
GCA_001270105.1-Ani_LHQP01000998.1_i000_001310	946	group_onlyeuk_LmuA-EP	236	1e-57	207.3	0.9915254237288136	LHQP01000998.1	False	False	KTG46724.1
GCA_001270105.1-Ani_LHQP01001186.1_i000_001624	171	group_onlyeuk_LmuA-EP	236	1.2e-25	102.3	0.3728813559322034	LHQP01001186.1	False	False	KTG46414.1
GCA_001270105.1-Ani_LHQP01001215.1_i000_001679	1196	group_23_onlyeuk_LmuBHP	1296	2.3e-13	60.4	0.5779320987654321	LHQP01001215.1	False	False	KTG46353.1
GCA_001270105.1-Ani_LHQP01001351.1_i000_001944	181	group_onlyeuk_LmuA-EP	236	2.9e-27	107.6	0.4449152542372881	LHQP01001351.1	False	False	KTG46090.1
GCA_001270105.1-Ani_LHQP01001470.1_i000_002045	1207	group_1_onlyeuk_LmuBHP	1015	1.1e-49	181.1	0.6699507389162561	LHQP01001470.1	False	False	KTG45990.1
GCA_001270105.1-Ani_LHQP01001495.1_i000_002092	260	group_onlyeuk_LmuA-EP	236	3.1e-70	248.2	0.9915254237288136	LHQP01001495.1	False	False	KTG45943.1
GCA_001270105.1-Ani_LHQP01001495.1_i000_002093	271	group_onlyeuk_LmuA-EP	236	8.6e-67	236.9	0.9491525423728814	LHQP01001495.1	False	False	KTG45940.1
GCA_001270105.1-Ani_LHQP01001629.1_i000_002311	428	group_onlyeuk_LmuA-EP	236	2.8999999999999996e-42	156.7	0.7372881355932204	LHQP01001629.1	False	False	KTG45721.1
GCA_001270105.1-Ani_LHQP01001767.1_i000_002628	364	group_1_onlyeuk_LmuBHP	1015	1.7e-48	177.1	0.29852216748768473	LHQP01001767.1	False	False	KTG45406.1
GCA_001270105.1-Ani_LHQP01001911.1_i000_002950	231	group_onlyeuk_LmuA-EP	236	2.8e-46	169.8	0.7457627118644068	LHQP01001911.1	False	False	KTG45074.1
GCA_001270105.1-Ani_LHQP01002044.1_i000_003177	226	group_onlyeuk_LmuA-EP	236	2.6999999999999998e-62	222.2	0.8516949152542372	LHQP01002044.1	False	False	KTG44852.1
GCA_001270105.1-Ani_LHQP01002181.1_i000_003386	353	group_onlyeuk_LmuA-EP	236	1.1999999999999999e-70	249.5	0.9915254237288136	LHQP01002181.1	False	False	KTG44648.1
GCA_001270105.1-Ani_LHQP01002188.1_i000_003401	826	group_1_onlyeuk_LmuBHP	1015	3.9000000000000004e-33	126.2	0.503448275862069	LHQP01002188.1	False	False	KTG44627.1
GCA_001270105.1-Ani_LHQP01002538.1_i000_004034	328	group_onlyeuk_LmuA-EP	236	1.1000000000000002e-59	213.7	0.9957627118644068	LHQP01002538.1	False	False	KTG43996.1
GCA_001270105.1-Ani_LHQP01002868.1_i000_004524	943	group_1_onlyeuk_LmuBHP	1015	7.5e-40	148.5	0.8758620689655172	LHQP01002868.1	False	False	KTG43510.1
GCA_001270105.1-Ani_LHQP01002876.1_i000_004547	842	group_1_onlyeuk_LmuBHP	1015	1.3e-68	243.6	0.6630541871921182	LHQP01002876.1	False	False	KTG43485.1
GCA_001270105.1-Ani_LHQP01003115.1_i000_004894	588	group_onlyeuk_LmuA-EP	236	1.4e-46	170.8	0.9152542372881356	LHQP01003115.1	False	False	KTG43139.1
GCA_001270105.1-Ani_LHQP01003119.1_i000_004913	867	group_onlyeuk_LmuA-EP	236	4.2e-79	277.2	0.9957627118644068	LHQP01003119.1	False	False	KTG43122.1
GCA_001270105.1-Ani_LHQP01003153.1_i000_004961	685	group_onlyeuk_LmuA-EP	236	2.5999999999999997e-47	173.2	0.9915254237288136	LHQP01003153.1	False	False	KTG43074.1
GCA_001270105.1-Ani_LHQP01003153.1_i000_004962	666	group_onlyeuk_LmuA-EP	236	3.3999999999999997e-47	172.8	0.9957627118644068	LHQP01003153.1	False	False	KTG43075.1
GCA_001270105.1-Ani_LHQP01003182.1_i000_005031	128	group_onlyeuk_LmuA-EP	236	3.6e-18	77.8	0.3474576271186441	LHQP01003182.1	False	False	KTG43002.1
GCA_001270105.1-Ani_LHQP01003272.1_i000_005209	191	group_onlyeuk_LmuA-EP	236	2.9999999999999998e-40	150.1	0.5805084745762712	LHQP01003272.1	False	False	KTG42824.1
GCA_001270105.1-Ani_LHQP01003458.1_i000_005462	450	group_onlyeuk_LmuA-EP	236	5.9e-99	342.2	0.9533898305084746	LHQP01003458.1	False	False	KTG42572.1
GCA_001270105.1-Ani_LHQP01003625.1_i000_005710	751	group_onlyeuk_LmuA-EP	236	1.7e-143	488.0	0.9533898305084746	LHQP01003625.1	False	False	KTG42324.1
GCA_001270105.1-Ani_LHQP01003806.1_i000_006002	331	group_onlyeuk_LmuA-EP	236	3.6e-39	146.5	0.9576271186440678	LHQP01003806.1	False	False	KTG42036.1
GCA_001270105.1-Ani_LHQP01003976.1_i000_006276	446	group_onlyeuk_LmuA-EP	236	1.3e-66	236.4	0.8771186440677966	LHQP01003976.1	False	False	KTG41768.1
GCA_001270105.1-Ani_LHQP01004073.1_i000_006402	120	group_onlyeuk_LmuA-EP	236	6e-24	96.7	0.3601694915254237	LHQP01004073.1	False	False	KTG41626.1
GCA_001270105.1-Ani_LHQP01004080.1_i000_006445	849	group_onlyeuk_LmuA-EP	236	6.6e-92	319.1	0.9957627118644068	LHQP01004080.1	False	False	KTG41581.1
GCA_001270105.1-Ani_LHQP01004180.1_i000_006605	568	group_onlyeuk_LmuA-EP	236	2.7e-26	104.4	0.7457627118644068	LHQP01004180.1	False	False	KTG41427.1
GCA_001270105.1-Ani_LHQP01004232.1_i000_006661	754	group_23_onlyeuk_LmuBHP	1296	7.5e-204	691.5	0.5671296296296297	LHQP01004232.1	False	False	KTG41373.1
GCA_001270105.1-Ani_LHQP01004391.1_i000_006942	477	group_onlyeuk_LmuA-EP	236	5.4e-99	342.3	0.9491525423728814	LHQP01004391.1	False	False	KTG41092.1
GCA_001270105.1-Ani_LHQP01004391.1_i000_006943	173	group_onlyeuk_LmuA-EP	236	1.7e-37	141.1	0.6864406779661016	LHQP01004391.1	False	False	KTG41091.1
GCA_001270105.1-Ani_LHQP01004594.1_i000_007334	2496	group_23_onlyeuk_LmuBHP	1296	2.8e-18	76.7	0.6419753086419753	LHQP01004594.1	False	False	KTG40705.1
GCA_001270105.1-Ani_LHQP01004620.1_i000_007366	561	group_onlyeuk_LmuA-EP	236	7.6e-64	227.3	0.961864406779661	LHQP01004620.1	False	False	KTG40666.1
GCA_001270105.1-Ani_LHQP01004620.1_i000_007367	811	group_onlyeuk_LmuA-EP	236	7.499999999999999e-68	240.4	0.8983050847457628	LHQP01004620.1	False	False	KTG40668.1
GCA_001270105.1-Ani_LHQP01004906.1_i000_007906	1647	group_23_onlyeuk_LmuBHP	1296	8.8e-14	61.8	0.5925925925925926	LHQP01004906.1	False	False	KTG40126.1
GCA_001270105.1-Ani_LHQP01005018.1_i000_008085	677	group_onlyeuk_LmuA-EP	236	3.1000000000000003e-57	205.6	0.9915254237288136	LHQP01005018.1	False	False	KTG39949.1
GCA_001270105.1-Ani_LHQP01005392.1_i000_008669	1309	group_onlyeuk_LmuA-EP	236	3.6e-72	254.5	0.9957627118644068	LHQP01005392.1	False	False	KTG39378.1
GCA_001270105.1-Ani_LHQP01005548.1_i000_008938	2000	group_23_onlyeuk_LmuBHP	1296	8e-21	85.1	0.6589506172839507	LHQP01005548.1	False	False	KTG39091.1
GCA_001270105.1-Ani_LHQP01005726.1_i000_009187	247	group_onlyeuk_LmuA-EP	236	2.1e-59	212.8	0.9533898305084746	LHQP01005726.1	False	False	KTG38846.1
GCA_001270105.1-Ani_LHQP01005751.1_i000_009216	5444	group_23_onlyeuk_LmuBHP	1296	4.7e-18	75.9	0.7029320987654321	LHQP01005751.1	False	False	KTG38815.1
GCA_001270105.1-Ani_LHQP01005887.1_i000_009381	338	group_onlyeuk_LmuA-EP	236	6.1e-41	152.3	0.9957627118644068	LHQP01005887.1	False	False	KTG38649.1
GCA_001270105.1-Ani_LHQP01005943.1_i000_009455	1260	group_23_onlyeuk_LmuBHP	1296	1.6e-17	74.2	0.6057098765432098	LHQP01005943.1	False	False	KTG38579.1
GCA_001270105.1-Ani_LHQP01005978.1_i000_009527	255	group_onlyeuk_LmuA-EP	236	3.4e-57	205.5	0.9491525423728814	LHQP01005978.1	False	False	KTG38507.1
GCA_001270105.1-Ani_LHQP01006176.1_i000_009837	386	group_onlyeuk_LmuA-EP	236	3.5e-85	297.1	0.9915254237288136	LHQP01006176.1	False	False	KTG38197.1
GCA_001270105.1-Ani_LHQP01006178.1_i000_009846	213	group_onlyeuk_LmuA-EP	236	8.7e-44	161.6	0.7966101694915254	LHQP01006178.1	False	False	KTG38189.1
GCA_001270105.1-Ani_LHQP01006745.1_i000_010528	257	group_onlyeuk_LmuA-EP	236	7.000000000000001e-60	214.3	0.7966101694915254	LHQP01006745.1	False	False	KTG37496.1
GCA_001270105.1-Ani_LHQP01006745.1_i000_010529	478	group_onlyeuk_LmuA-EP	236	8.399999999999999e-70	246.8	0.9872881355932204	LHQP01006745.1	False	False	KTG37495.1
GCA_001270105.1-Ani_LHQP01007156.1_i000_011215	102	group_1_onlyeuk_LmuBHP	1015	1.8e-15	67.7	0.07093596059113301	LHQP01007156.1	False	False	KTG36819.1
GCA_001270105.1-Ani_LHQP01007367.1_i000_011493	251	group_onlyeuk_LmuA-EP	236	3.2000000000000003e-59	212.2	0.9491525423728814	LHQP01007367.1	False	False	KTG36540.1
GCA_001270105.1-Ani_LHQP01007367.1_i000_011494	218	group_onlyeuk_LmuA-EP	236	1.1e-39	148.2	0.7288135593220338	LHQP01007367.1	False	False	KTG36541.1
GCA_001270105.1-Ani_LHQP01007760.1_i000_011989	240	group_onlyeuk_LmuA-EP	236	1.4e-36	138.0	0.559322033898305	LHQP01007760.1	False	False	KTG36045.1
GCA_001270105.1-Ani_LHQP01007903.1_i000_012196	1605	group_23_onlyeuk_LmuBHP	1296	3.9e-15	66.3	0.6674382716049383	LHQP01007903.1	False	False	KTG35838.1
GCA_001270105.1-Ani_LHQP01007925.1_i000_012221	584	group_onlyeuk_LmuA-EP	236	1.6e-142	484.8	0.9915254237288136	LHQP01007925.1	False	False	KTG35810.1
GCA_001270105.1-Ani_LHQP01007955.1_i000_012281	1083	group_1_onlyeuk_LmuBHP	1015	4.9e-111	384.1	0.9812807881773399	LHQP01007955.1	False	False	KTG35751.1
GCA_001270105.1-Ani_LHQP01007998.1_i000_012335	814	group_onlyeuk_LmuA-EP	236	9.2e-67	236.8	0.9661016949152542	LHQP01007998.1	False	False	KTG35699.1
GCA_001270105.1-Ani_LHQP01007998.1_i000_012337	181	group_onlyeuk_LmuA-EP	236	2.5e-52	189.6	0.6779661016949152	LHQP01007998.1	False	False	KTG35691.1
GCA_001270105.1-Ani_LHQP01008160.1_i000_012622	313	group_onlyeuk_LmuA-EP	236	1.5e-69	245.9	0.9957627118644068	LHQP01008160.1	False	False	KTG35412.1
GCA_001270105.1-Ani_LHQP01008367.1_i000_012896	204	group_onlyeuk_LmuA-EP	236	1.4e-45	167.5	0.7457627118644068	LHQP01008367.1	False	False	KTG35136.1
GCA_001270105.1-Ani_LHQP01008367.1_i000_012897	140	group_onlyeuk_LmuA-EP	236	8.2e-33	125.7	0.559322033898305	LHQP01008367.1	False	False	KTG35137.1
GCA_001270105.1-Ani_LHQP01008550.1_i000_013130	324	group_onlyeuk_LmuA-EP	236	2.4e-67	238.8	0.9915254237288136	LHQP01008550.1	False	False	KTG34906.1
GCA_001270105.1-Ani_LHQP01008869.1_i000_013631	710	group_onlyeuk_LmuA-EP	236	4.2e-40	149.6	0.9957627118644068	LHQP01008869.1	False	False	KTG34408.1
GCA_001270105.1-Ani_LHQP01008909.1_i000_013667	836	group_onlyeuk_LmuA-EP	236	1.0999999999999999e-75	266.0	0.9957627118644068	LHQP01008909.1	False	False	KTG34367.1
GCA_001270105.1-Ani_LHQP01009035.1_i000_013826	266	group_onlyeuk_LmuA-EP	236	3e-72	254.8	0.961864406779661	LHQP01009035.1	False	False	KTG34206.1
GCA_001270105.1-Ani_LHQP01009092.1_i000_013923	570	group_onlyeuk_LmuA-EP	236	4.1999999999999997e-75	264.1	0.9915254237288136	LHQP01009092.1	False	False	KTG34113.1
GCA_001270105.1-Ani_LHQP01009099.1_i000_013945	1888	group_23_onlyeuk_LmuBHP	1296	3.1e-20	83.1	0.5177469135802469	LHQP01009099.1	False	False	KTG34092.1
GCA_001270105.1-Ani_LHQP01009200.1_i000_014093	849	group_onlyeuk_LmuA-EP	236	1.2000000000000001e-74	262.6	0.9957627118644068	LHQP01009200.1	False	False	KTG33940.1
GCA_001270105.1-Ani_LHQP01009201.1_i000_014095	193	group_onlyeuk_LmuA-EP	236	1e-17	76.3	0.7161016949152542	LHQP01009201.1	False	False	KTG33939.1
GCA_001270105.1-Ani_LHQP01009454.1_i000_014484	821	group_onlyeuk_LmuA-EP	236	4.5e-168	568.4	0.9957627118644068	LHQP01009454.1	False	False	KTG33552.1
GCA_001270105.1-Ani_LHQP01009507.1_i000_014553	250	group_onlyeuk_LmuA-EP	236	9.1e-66	233.6	0.9533898305084746	LHQP01009507.1	False	False	KTG33479.1
GCA_001270105.1-Ani_LHQP01009508.1_i000_014556	144	group_onlyeuk_LmuA-EP	236	1.7999999999999998e-35	134.4	0.5423728813559322	LHQP01009508.1	False	False	KTG33478.1
GCA_001270105.1-Ani_LHQP01009687.1_i000_014810	240	group_onlyeuk_LmuA-EP	236	1.2e-33	128.5	0.7330508474576272	LHQP01009687.1	False	False	KTG33218.1
GCA_001270105.1-Ani_LHQP01010495.1_i000_015910	569	group_onlyeuk_LmuA-EP	236	4.6e-106	365.5	0.9957627118644068	LHQP01010495.1	False	False	KTG32125.1
GCA_001270105.1-Ani_LHQP01010495.1_i000_015911	525	group_onlyeuk_LmuA-EP	236	1.3e-93	324.8	0.9957627118644068	LHQP01010495.1	False	False	KTG32124.1
GCA_001270105.1-Ani_LHQP01010629.1_i000_016100	1809	group_23_onlyeuk_LmuBHP	1296	2e-15	67.2	0.5385802469135802	LHQP01010629.1	False	False	KTG31932.1
GCA_001270105.1-Ani_LHQP01010629.1_i000_016101	1850	group_23_onlyeuk_LmuBHP	1296	1.4e-19	81.0	0.7121913580246914	LHQP01010629.1	False	False	KTG31933.1
GCA_001270105.1-Ani_LHQP01010710.1_i000_016212	283	group_onlyeuk_LmuA-EP	236	3.3e-71	251.4	0.9957627118644068	LHQP01010710.1	False	False	KTG31827.1
GCA_001270105.1-Ani_LHQP01010817.1_i000_016355	397	group_onlyeuk_LmuA-EP	236	3.4999999999999997e-68	241.5	0.9915254237288136	LHQP01010817.1	False	False	KTG31668.1
GCA_001270105.1-Ani_LHQP01010822.1_i000_016381	336	group_onlyeuk_LmuA-EP	236	5.4e-75	263.8	0.9915254237288136	LHQP01010822.1	False	False	KTG31651.1
GCA_001270105.1-Ani_LHQP01010992.1_i000_016618	927	group_onlyeuk_LmuA-EP	236	6.3e-67	237.4	0.961864406779661	LHQP01010992.1	False	False	KTG31422.1
GCA_001270105.1-Ani_LHQP01011729.1_i000_017582	812	group_onlyeuk_LmuA-EP	236	2.7000000000000003e-28	110.9	0.75	LHQP01011729.1	False	False	KTG19434.1
GCA_001270105.1-Ani_LHQP01012004.1_i000_017986	1524	group_23_onlyeuk_LmuBHP	1296	2.2e-15	67.1	0.4575617283950617	LHQP01012004.1	False	False	KTG07469.1
GCA_001270105.1-Ani_LHQP01012215.1_i000_018318	256	group_onlyeuk_LmuA-EP	236	7.7e-59	210.9	0.9576271186440678	LHQP01012215.1	False	False	KTG07137.1
GCA_001270105.1-Ani_LHQP01012215.1_i000_018319	454	group_onlyeuk_LmuA-EP	236	2.0999999999999998e-95	330.6	0.9533898305084746	LHQP01012215.1	False	False	KTG07138.1
GCA_001270105.1-Ani_LHQP01012423.1_i000_018674	1918	group_23_onlyeuk_LmuBHP	1296	4.1e-18	76.1	0.6867283950617284	LHQP01012423.1	False	False	KTG06774.1
GCA_001270105.1-Ani_LHQP01012423.1_i000_018679	1200	group_23_onlyeuk_LmuBHP	1296	3.3e-21	86.4	0.6396604938271605	LHQP01012423.1	False	False	KTG06778.1
GCA_001270105.1-Ani_LHQP01012637.1_i000_018910	807	group_onlyeuk_LmuA-EP	236	2.2e-67	238.9	0.9957627118644068	LHQP01012637.1	False	False	KTG06544.1
GCA_001270105.1-Ani_LHQP01012923.1_i000_019265	433	group_onlyeuk_LmuA-EP	236	1.8e-73	258.8	0.9661016949152542	LHQP01012923.1	False	False	KTG06190.1
GCA_001270105.1-Ani_LHQP01012923.1_i000_019266	887	group_onlyeuk_LmuA-EP	236	1.3000000000000001e-122	419.7	0.9661016949152542	LHQP01012923.1	False	False	KTG06189.1
GCA_001270105.1-Ani_LHQP01012940.1_i000_019293	167	group_onlyeuk_LmuA-EP	236	7.499999999999999e-24	96.4	0.5466101694915254	LHQP01012940.1	False	False	KTG06162.1
GCA_001270105.1-Ani_LHQP01012941.1_i000_019296	116	group_onlyeuk_LmuA-EP	236	9.3e-25	99.4	0.4067796610169492	LHQP01012941.1	False	False	KTG06159.1
GCA_001270105.1-Ani_LHQP01013095.1_i000_019519	1232	group_1_onlyeuk_LmuBHP	1015	6.9e-29	112.2	0.5517241379310345	LHQP01013095.1	False	False	KTG05940.1
GCA_001270105.1-Ani_LHQP01013100.1_i000_019538	1772	group_23_onlyeuk_LmuBHP	1296	1.3e-17	74.5	0.7152777777777778	LHQP01013100.1	False	False	KTG05914.1
GCA_001270105.1-Ani_LHQP01013193.1_i000_019682	150	group_onlyeuk_LmuA-EP	236	2.6e-25	101.2	0.5466101694915254	LHQP01013193.1	False	False	KTG05774.1
GCA_001270105.1-Ani_LHQP01013193.1_i000_019683	284	group_onlyeuk_LmuA-EP	236	1.5e-51	187.1	0.8008474576271186	LHQP01013193.1	False	False	KTG05772.1
GCA_001270105.1-Ani_LHQP01013231.1_i000_019717	253	group_onlyeuk_LmuA-EP	236	2.3000000000000002e-58	209.3	0.9533898305084746	LHQP01013231.1	False	False	KTG05737.1
GCA_001270105.1-Ani_LHQP01013231.1_i000_019718	231	group_onlyeuk_LmuA-EP	236	2.4e-58	209.3	0.9449152542372882	LHQP01013231.1	False	False	KTG05738.1
GCA_001270105.1-Ani_LHQP01013232.1_i000_019719	200	group_onlyeuk_LmuA-EP	236	1.3e-42	157.8	0.7457627118644068	LHQP01013232.1	False	False	KTG05736.1
GCA_001270105.1-Ani_LHQP01013259.1_i000_019742	503	group_onlyeuk_LmuA-EP	236	1.1999999999999999e-70	249.5	0.961864406779661	LHQP01013259.1	False	False	KTG05710.1
GCA_001270105.1-Ani_LHQP01013811.1_i000_020584	247	group_onlyeuk_LmuA-EP	236	1.1e-66	236.6	0.9576271186440678	LHQP01013811.1	False	False	KTG04868.1
GCA_001270105.1-Ani_LHQP01013811.1_i000_020587	246	group_onlyeuk_LmuA-EP	236	4.4e-66	234.6	0.961864406779661	LHQP01013811.1	False	False	KTG04870.1
GCA_001270105.1-Ani_LHQP01015452.1_i000_022688	685	group_onlyeuk_LmuA-EP	236	8.2e-63	223.9	0.9957627118644068	LHQP01015452.1	False	False	KTG02770.1
GCA_001270105.1-Ani_LHQP01015564.1_i000_022857	282	group_onlyeuk_LmuA-EP	236	3.6e-25	100.7	0.4745762711864407	LHQP01015564.1	False	False	KTG02598.1
GCA_001270105.1-Ani_LHQP01016029.1_i000_023433	494	group_onlyeuk_LmuA-EP	236	5.900000000000001e-80	280.0	0.9915254237288136	LHQP01016029.1	False	False	KTG02021.1
GCA_001270105.1-Ani_LHQP01016135.1_i000_023553	2735	group_23_onlyeuk_LmuBHP	1296	1.6e-21	87.4	0.6936728395061729	LHQP01016135.1	False	False	KTG01899.1
GCA_001270105.1-Ani_LHQP01016199.1_i000_023620	460	group_onlyeuk_LmuA-EP	236	9.7e-31	118.9	0.9491525423728814	LHQP01016199.1	False	False	KTG01835.1
GCA_001270105.1-Ani_LHQP01016464.1_i000_023957	773	group_onlyeuk_LmuA-EP	236	1.7e-71	252.3	0.9279661016949152	LHQP01016464.1	False	False	KTG01498.1
GCA_001270105.1-Ani_LHQP01016509.1_i000_023995	726	group_onlyeuk_LmuA-EP	236	1.3000000000000001e-67	239.7	0.9364406779661016	LHQP01016509.1	False	False	KTG01461.1
GCA_001270105.1-Ani_LHQP01016565.1_i000_024067	481	group_onlyeuk_LmuA-EP	236	8.4e-108	371.2	0.9491525423728814	LHQP01016565.1	False	False	KTG01381.1
GCA_001270105.1-Ani_LHQP01016576.1_i000_024098	265	group_onlyeuk_LmuA-EP	236	2.7000000000000003e-59	212.4	0.9491525423728814	LHQP01016576.1	False	False	KTG01357.1
GCA_001270105.1-Ani_LHQP01016618.1_i000_024145	189	group_onlyeuk_LmuA-EP	236	1.6e-35	134.6	0.7288135593220338	LHQP01016618.1	False	False	KTG01159.1
GCA_001270105.1-Ani_LHQP01016627.1_i000_024153	704	group_onlyeuk_LmuA-EP	236	2.7999999999999997e-41	153.4	0.6186440677966102	LHQP01016627.1	False	False	KTG01140.1
GCA_001270105.1-Ani_LHQP01017296.1_i000_024988	278	group_onlyeuk_LmuA-EP	236	9.6e-49	177.9	0.7542372881355932	LHQP01017296.1	False	False	KTF97966.1
GCA_001270105.1-Ani_LHQP01017532.1_i000_025202	1438	group_23_onlyeuk_LmuBHP	1296	1.7e-15	67.4	0.503858024691358	LHQP01017532.1	False	False	KTF96955.1
GCA_001270105.1-Ani_LHQP01017754.1_i000_025472	168	group_onlyeuk_LmuA-EP	236	1.3e-34	131.6	0.635593220338983	LHQP01017754.1	False	False	KTF96244.1
GCA_001270105.1-Ani_LHQP01017991.1_i000_025753	319	group_onlyeuk_LmuA-EP	236	3e-26	104.2	0.3940677966101695	LHQP01017991.1	False	False	KTF95564.1
GCA_001270105.1-Ani_LHQP01018042.1_i000_025785	788	group_onlyeuk_LmuA-EP	236	1.1e-32	125.3	0.8601694915254238	LHQP01018042.1	False	False	KTF95526.1
GCA_001270105.1-Ani_LHQP01019148.1_i000_027096	370	group_1_onlyeuk_LmuBHP	1015	5.1e-18	76.2	0.1477832512315271	LHQP01019148.1	False	False	KTF94215.1
GCA_001270105.1-Ani_LHQP01019182.1_i000_027157	269	group_onlyeuk_LmuA-EP	236	2.6999999999999998e-70	248.4	0.9915254237288136	LHQP01019182.1	False	False	KTF94159.1
GCA_001270105.1-Ani_LHQP01019205.1_i000_027190	615	group_onlyeuk_LmuA-EP	236	5.7e-65	231.0	0.9915254237288136	LHQP01019205.1	False	False	KTF94121.1
GCA_001270105.1-Ani_LHQP01019445.1_i000_027472	282	group_onlyeuk_LmuA-EP	236	2.8e-65	232.0	0.9957627118644068	LHQP01019445.1	False	False	KTF93839.1
GCA_001270105.1-Ani_LHQP01019577.1_i000_027590	461	group_onlyeuk_LmuA-EP	236	1.1999999999999999e-70	249.6	0.9661016949152542	LHQP01019577.1	False	False	KTF93720.1
GCA_001270105.1-Ani_LHQP01019577.1_i000_027591	448	group_onlyeuk_LmuA-EP	236	2.0000000000000002e-72	255.4	0.9661016949152542	LHQP01019577.1	False	False	KTF93719.1
GCA_001270105.1-Ani_LHQP01019577.1_i000_027592	431	group_onlyeuk_LmuA-EP	236	1.2e-71	252.8	0.9703389830508474	LHQP01019577.1	False	False	KTF93721.1
GCA_001270105.1-Ani_LHQP01020733.1_i000_028942	3114	group_23_onlyeuk_LmuBHP	1296	1.1e-18	78.0	0.6867283950617284	LHQP01020733.1	False	False	KTF92370.1
GCA_001270105.1-Ani_LHQP01020828.1_i000_029068	120	group_onlyeuk_LmuA-EP	236	1.0999999999999999e-25	102.4	0.3644067796610169	LHQP01020828.1	False	False	KTF92253.1
GCA_001270105.1-Ani_LHQP01020828.1_i000_029069	487	group_onlyeuk_LmuA-EP	236	4.1e-39	146.4	0.6779661016949152	LHQP01020828.1	False	False	KTF92252.1
GCA_001270105.1-Ani_LHQP01021059.1_i000_029316	1725	group_23_onlyeuk_LmuBHP	1296	2e-13	60.6	0.4066358024691358	LHQP01021059.1	False	False	KTF91991.1
GCA_001270105.1-Ani_LHQP01021295.1_i000_029598	683	group_onlyeuk_LmuA-EP	236	1.0000000000000001e-60	217.1	0.9576271186440678	LHQP01021295.1	False	False	KTF91716.1
GCA_001270105.1-Ani_LHQP01021496.1_i000_029808	1174	group_1_onlyeuk_LmuBHP	1015	1.1e-23	95.0	0.5970443349753695	LHQP01021496.1	False	False	KTF91502.1
GCA_001270105.1-Ani_LHQP01021581.1_i000_029907	211	group_onlyeuk_LmuA-EP	236	1.6e-51	186.9	0.7542372881355932	LHQP01021581.1	False	False	KTF91414.1
GCA_001270105.1-Ani_LHQP01021634.1_i000_029940	623	group_onlyeuk_LmuA-EP	236	3.8e-71	251.2	0.9957627118644068	LHQP01021634.1	False	False	KTF91370.1
GCA_001270105.1-Ani_LHQP01021903.1_i000_030260	138	group_onlyeuk_LmuA-EP	236	7.7e-30	116.0	0.5	LHQP01021903.1	False	False	KTF91051.1
GCA_001270105.1-Ani_LHQP01021903.1_i000_030261	199	group_onlyeuk_LmuA-EP	236	5.3e-39	146.0	0.7161016949152542	LHQP01021903.1	False	False	KTF91054.1
GCA_001270105.1-Ani_LHQP01022477.1_i000_030787	1966	group_23_onlyeuk_LmuBHP	1296	1.4e-13	61.1	0.6404320987654321	LHQP01022477.1	False	False	KTF90522.1
GCA_001270105.1-Ani_LHQP01022639.1_i000_030934	399	group_onlyeuk_LmuA-EP	236	7.4999999999999994e-62	220.8	0.8516949152542372	LHQP01022639.1	False	False	KTF90384.1
GCA_001270105.1-Ani_LHQP01022683.1_i000_030991	399	group_23_onlyeuk_LmuBHP	1296	9.3e-152	518.9	0.2908950617283951	LHQP01022683.1	False	True	KTF90320.1
GCA_001270105.1-Ani_LHQP01022811.1_i000_031150	563	group_onlyeuk_LmuA-EP	236	4.7999999999999995e-115	394.9	0.9915254237288136	LHQP01022811.1	False	False	KTF90161.1
GCA_001270105.1-Ani_LHQP01022825.1_i000_031168	120	group_onlyeuk_LmuA-EP	236	1e-22	92.7	0.4788135593220339	LHQP01022825.1	False	False	KTF90142.1
GCA_001270105.1-Ani_LHQP01022826.1_i000_031171	137	group_onlyeuk_LmuA-EP	236	9.3e-18	76.4	0.326271186440678	LHQP01022826.1	False	False	KTF90141.1
GCA_001270105.1-Ani_LHQP01023021.1_i000_031336	134	group_onlyeuk_LmuA-EP	236	7.3e-21	86.6	0.4576271186440678	LHQP01023021.1	False	False	KTF89974.1
GCA_001270105.1-Ani_LHQP01023075.1_i000_031380	777	group_onlyeuk_LmuA-EP	236	8.499999999999999e-31	119.1	0.9152542372881356	LHQP01023075.1	False	False	KTF89930.1
GCA_001270105.1-Ani_LHQP01023088.1_i000_031391	2292	group_23_onlyeuk_LmuBHP	1296	5.2e-15	65.8	0.6442901234567902	LHQP01023088.1	False	False	KTF89919.1
GCA_001270105.1-Ani_LHQP01023120.1_i000_031410	249	group_onlyeuk_LmuA-EP	236	9.999999999999999e-57	204.0	0.9957627118644068	LHQP01023120.1	False	False	KTF89900.1
GCA_001270105.1-Ani_LHQP01023121.1_i000_031411	263	group_onlyeuk_LmuA-EP	236	7.7e-67	237.1	0.9915254237288136	LHQP01023121.1	False	False	KTF89899.1
GCA_001270105.1-Ani_LHQP01023528.1_i000_031827	843	group_onlyeuk_LmuA-EP	236	6.700000000000001e-22	90.0	0.8050847457627118	LHQP01023528.1	False	False	KTF89483.1
GCA_001270105.1-Ani_LHQP01024056.1_i000_032360	260	group_onlyeuk_LmuA-EP	236	3.4999999999999996e-61	218.6	0.9533898305084746	LHQP01024056.1	False	False	KTF88950.1
GCA_001270105.1-Ani_LHQP01024359.1_i000_032645	541	group_onlyeuk_LmuA-EP	236	3.5e-119	408.4	0.9661016949152542	LHQP01024359.1	False	False	KTF88665.1
GCA_001270105.1-Ani_LHQP01024399.1_i000_032706	2009	group_23_onlyeuk_LmuBHP	1296	3.6e-14	63.0	0.46141975308641975	LHQP01024399.1	False	False	KTF88605.1
GCA_001270105.1-Ani_LHQP01024806.1_i000_033067	268	group_onlyeuk_LmuA-EP	236	2.0999999999999999e-41	153.8	0.7288135593220338	LHQP01024806.1	False	False	KTF88243.1
GCA_001270105.1-Ani_LHQP01024814.1_i000_033076	297	group_onlyeuk_LmuA-EP	236	8.8e-67	236.9	0.961864406779661	LHQP01024814.1	False	False	KTF88230.1
GCA_001270105.1-Ani_LHQP01025388.1_i000_033642	1184	group_1_onlyeuk_LmuBHP	1015	1.9e-46	170.3	0.7270935960591133	LHQP01025388.1	False	False	KTF87676.1
GCA_001270105.1-Ani_LHQP01025393.1_i000_033651	404	group_onlyeuk_LmuA-EP	236	2.7000000000000003e-73	258.2	0.9915254237288136	LHQP01025393.1	False	False	KTF87658.1
GCA_001270105.1-Ani_LHQP01025473.1_i000_033732	234	group_onlyeuk_LmuA-EP	236	1e-44	164.7	0.8008474576271186	LHQP01025473.1	False	False	KTF87576.1
GCA_001270105.1-Ani_LHQP01025606.1_i000_033861	447	group_23_onlyeuk_LmuBHP	1296	7.7e-133	456.2	0.33641975308641975	LHQP01025606.1	False	False	KTF87449.1
GCA_001270105.1-Ani_LHQP01025606.1_i000_033862	428	group_23_onlyeuk_LmuBHP	1296	2.2e-65	232.7	0.33024691358024694	LHQP01025606.1	False	False	KTF87450.1
GCA_001270105.1-Ani_LHQP01025730.1_i000_033970	286	group_onlyeuk_LmuA-EP	236	5.3e-47	172.2	0.9576271186440678	LHQP01025730.1	False	False	KTF87339.1
GCA_001270105.1-Ani_LHQP01026147.1_i000_034341	609	group_onlyeuk_LmuA-EP	236	2.6e-99	343.4	0.9491525423728814	LHQP01026147.1	False	False	KTF86968.1
GCA_001270105.1-Ani_LHQP01026635.1_i000_034770	2577	group_23_onlyeuk_LmuBHP	1296	1.0999999999999998e-24	97.9	0.6944444444444444	LHQP01026635.1	False	False	KTF86540.1
GCA_001270105.1-Ani_LHQP01026789.1_i000_034944	251	group_onlyeuk_LmuA-EP	236	7.2e-46	168.4	0.7542372881355932	LHQP01026789.1	False	False	KTF86365.1
GCA_001270105.1-Ani_LHQP01026808.1_i000_034972	735	group_onlyeuk_LmuA-EP	236	1.9e-40	150.7	0.7838983050847458	LHQP01026808.1	False	False	KTF86339.1
GCA_001270105.1-Ani_LHQP01027245.1_i000_035363	338	group_onlyeuk_LmuA-EP	236	1.7e-29	114.9	0.8813559322033898	LHQP01027245.1	False	False	KTF85947.1
GCA_001270105.1-Ani_LHQP01027479.1_i000_035622	328	group_onlyeuk_LmuA-EP	236	5.0000000000000005e-68	241.0	0.9449152542372882	LHQP01027479.1	False	False	KTF85688.1
GCA_001270105.1-Ani_LHQP01027881.1_i000_035992	316	group_onlyeuk_LmuA-EP	236	6.6e-64	227.5	0.9745762711864406	LHQP01027881.1	False	False	KTF85318.1
GCA_001270105.1-Ani_LHQP01028105.1_i000_036179	320	group_onlyeuk_LmuA-EP	236	3.8999999999999997e-53	192.3	0.7923728813559322	LHQP01028105.1	False	False	KTF85131.1
GCA_001270105.1-Ani_LHQP01028466.1_i000_036451	257	group_onlyeuk_LmuA-EP	236	7.1e-51	184.8	0.9533898305084746	LHQP01028466.1	False	False	KTF84859.1
GCA_001270105.1-Ani_LHQP01028685.1_i000_036625	1128	group_onlyeuk_LmuA-EP	236	2.9e-37	140.3	0.7288135593220338	LHQP01028685.1	False	False	KTF84685.1
GCA_001270105.1-Ani_LHQP01028871.1_i000_036800	242	group_onlyeuk_LmuA-EP	236	6.9e-70	247.1	0.9533898305084746	LHQP01028871.1	False	False	KTF84511.1
GCA_001270105.1-Ani_LHQP01028952.1_i000_036882	2312	group_23_onlyeuk_LmuBHP	1296	7.2e-23	91.9	0.6736111111111112	LHQP01028952.1	False	False	KTF84426.1
GCA_001270105.1-Ani_LHQP01029105.1_i000_036985	398	group_onlyeuk_LmuA-EP	236	4.6e-68	241.1	0.9915254237288136	LHQP01029105.1	False	False	KTF84319.1
GCA_001270105.1-Ani_LHQP01030489.1_i000_037995	297	group_onlyeuk_LmuA-EP	236	9.9e-48	174.5	0.7838983050847458	LHQP01030489.1	False	False	KTF83316.1
GCA_001270105.1-Ani_LHQP01030489.1_i000_037998	810	group_onlyeuk_LmuA-EP	236	2.9999999999999997e-47	173.0	0.8813559322033898	LHQP01030489.1	False	False	KTF83312.1
GCA_001270105.1-Ani_LHQP01030818.1_i000_038268	453	group_onlyeuk_LmuA-EP	236	6.2e-40	149.0	0.75	LHQP01030818.1	False	False	KTF83044.1
GCA_001270105.1-Ani_LHQP01030851.1_i000_038302	683	group_onlyeuk_LmuA-EP	236	3.2999999999999997e-41	153.2	0.9661016949152542	LHQP01030851.1	False	False	KTF83008.1
GCA_001270105.1-Ani_LHQP01030918.1_i000_038350	359	group_1_onlyeuk_LmuBHP	1015	9.700000000000001e-48	174.6	0.25911330049261083	LHQP01030918.1	False	False	KTF82960.1
GCA_001270105.1-Ani_LHQP01031191.1_i000_038621	296	group_onlyeuk_LmuA-EP	236	7.4e-70	247.0	0.9533898305084746	LHQP01031191.1	False	False	KTF82688.1
GCA_001270105.1-Ani_LHQP01031191.1_i000_038622	399	group_onlyeuk_LmuA-EP	236	2.1e-67	239.0	0.940677966101695	LHQP01031191.1	False	False	KTF82687.1
GCA_001270105.1-Ani_LHQP01031721.1_i000_038958	436	group_onlyeuk_LmuA-EP	236	1.1999999999999998e-69	246.3	0.9915254237288136	LHQP01031721.1	False	False	KTF82347.1
GCA_001270105.1-Ani_LHQP01032005.1_i000_039143	669	group_onlyeuk_LmuA-EP	236	4.9e-75	263.9	0.9957627118644068	LHQP01032005.1	False	False	KTF82168.1
GCA_001270105.1-Ani_LHQP01032021.1_i000_039157	1358	group_23_onlyeuk_LmuBHP	1296	1.4e-14	64.4	0.5493827160493827	LHQP01032021.1	False	False	KTF82153.1
GCA_001270105.1-Ani_LHQP01032490.1_i000_039500	1607	group_23_onlyeuk_LmuBHP	1296	6.6e-18	75.4	0.621141975308642	LHQP01032490.1	False	False	KTF81810.1
GCA_001270105.1-Ani_LHQP01033273.1_i000_039992	640	group_onlyeuk_LmuA-EP	236	5.3000000000000004e-67	237.6	0.961864406779661	LHQP01033273.1	False	False	KTF81317.1
GCA_001270105.1-Ani_LHQP01034117.1_i000_040498	807	group_onlyeuk_LmuA-EP	236	5.5e-70	247.4	0.9957627118644068	LHQP01034117.1	False	False	KTF80813.1
GCA_001270105.1-Ani_LHQP01034360.1_i000_040629	267	group_onlyeuk_LmuA-EP	236	5.6999999999999996e-49	178.6	0.9491525423728814	LHQP01034360.1	False	False	KTF80682.1
GCA_001270105.1-Ani_LHQP01034408.1_i000_040660	651	group_onlyeuk_LmuA-EP	236	2.9e-57	205.7	0.9915254237288136	LHQP01034408.1	False	False	KTF80650.1
GCA_001270105.1-Ani_LHQP01034998.1_i000_041021	206	group_onlyeuk_LmuA-EP	236	4.2999999999999996e-46	169.2	0.6610169491525424	LHQP01034998.1	False	False	KTF80289.1
GCA_001270105.1-Ani_LHQP01035801.1_i000_041489	152	group_onlyeuk_LmuA-EP	236	2.1e-23	94.9	0.6059322033898306	LHQP01035801.1	False	False	KTF79821.1
GCA_001270105.1-Ani_LHQP01036276.1_i000_041731	250	group_onlyeuk_LmuA-EP	236	7.700000000000001e-60	214.2	0.9491525423728814	LHQP01036276.1	False	False	KTF79579.1
GCA_001270105.1-Ani_LHQP01036276.1_i000_041732	299	group_onlyeuk_LmuA-EP	236	2.5e-60	215.8	0.9533898305084746	LHQP01036276.1	False	False	KTF79578.1
GCA_001270105.1-Ani_LHQP01036276.1_i000_041733	292	group_onlyeuk_LmuA-EP	236	5.7e-60	214.6	0.9533898305084746	LHQP01036276.1	False	False	KTF79577.1
GCA_001270105.1-Ani_LHQP01036399.1_i000_041797	1859	group_23_onlyeuk_LmuBHP	1296	2.8e-17	73.4	0.621141975308642	LHQP01036399.1	False	False	KTF79513.1
GCA_001270105.1-Ani_LHQP01037023.1_i000_042152	841	group_onlyeuk_LmuA-EP	236	3.0999999999999997e-24	97.7	0.8601694915254238	LHQP01037023.1	False	False	KTF79158.1
GCA_001270105.1-Ani_LHQP01038462.1_i000_042921	247	group_onlyeuk_LmuA-EP	236	1.5e-56	203.4	0.9533898305084746	LHQP01038462.1	False	False	KTF78389.1
GCA_001270105.1-Ani_LHQP01038736.1_i000_043030	201	group_onlyeuk_LmuA-EP	236	1.9999999999999998e-26	104.8	0.75	LHQP01038736.1	False	False	KTF78284.1
GCA_001270105.1-Ani_LHQP01039301.1_i000_043249	219	group_onlyeuk_LmuA-EP	236	4.7e-31	120.0	0.711864406779661	LHQP01039301.1	False	False	KTF78061.1
GCA_001270105.1-Ani_LHQP01039353.1_i000_043263	185	group_onlyeuk_LmuA-EP	236	1.2e-51	187.4	0.7754237288135594	LHQP01039353.1	False	False	KTF78043.1
GCA_001270105.1-Ani_LHQP01039446.1_i000_043296	389	group_onlyeuk_LmuA-EP	236	1.3e-72	256.0	0.847457627118644	LHQP01039446.1	False	False	KTF78014.1
GCA_001270105.1-Ani_LHQP01039987.1_i000_043523	591	group_onlyeuk_LmuA-EP	236	1.3e-63	226.5	0.9957627118644068	LHQP01039987.1	False	False	KTF77785.1
GCA_001270105.1-Ani_LHQP01040140.1_i000_043625	210	group_onlyeuk_LmuA-EP	236	7.4e-51	184.8	0.7584745762711864	LHQP01040140.1	False	False	KTF77684.1
GCA_001270105.1-Ani_LHQP01040140.1_i000_043626	263	group_onlyeuk_LmuA-EP	236	8.1e-72	253.4	0.9872881355932204	LHQP01040140.1	False	False	KTF77685.1
GCA_001270105.1-Ani_LHQP01040513.1_i000_043817	493	group_onlyeuk_LmuA-EP	236	5.899999999999999e-70	247.3	0.9661016949152542	LHQP01040513.1	False	False	KTF77494.1
GCA_001270105.1-Ani_LHQP01040825.1_i000_043953	161	group_onlyeuk_LmuA-EP	236	1.4e-42	157.7	0.6313559322033898	LHQP01040825.1	False	False	KTF77357.1
GCA_001270105.1-Ani_LHQP01040964.1_i000_044006	1870	group_23_onlyeuk_LmuBHP	1296	2.6e-17	73.5	0.6728395061728395	LHQP01040964.1	False	False	KTF77303.1
GCA_001270105.1-Ani_LHQP01041061.1_i000_044031	200	group_onlyeuk_LmuA-EP	236	3.8e-43	159.6	0.7415254237288136	LHQP01041061.1	False	False	KTF77276.1
GCA_001270105.1-Ani_LHQP01041254.1_i000_044129	1004	group_23_onlyeuk_LmuBHP	1296	3.3e-14	63.2	0.6072530864197531	LHQP01041254.1	False	False	KTF77186.1
GCA_001270105.1-Ani_LHQP01041671.1_i000_044241	677	group_onlyeuk_LmuA-EP	236	1.3e-75	265.8	0.9957627118644068	LHQP01041671.1	False	False	KTF77069.1
GCA_001270105.1-Ani_LHQP01041671.1_i000_044242	216	group_onlyeuk_LmuA-EP	236	9e-55	197.6	0.7966101694915254	LHQP01041671.1	False	False	KTF77068.1
GCA_001270105.1-Ani_LHQP01041745.1_i000_044272	266	group_onlyeuk_LmuA-EP	236	2.1999999999999998e-69	245.4	0.961864406779661	LHQP01041745.1	False	False	KTF77038.1
GCA_001270105.1-Ani_LHQP01045160.1_i000_045491	265	group_onlyeuk_LmuA-EP	236	8.500000000000001e-73	256.6	0.9576271186440678	LHQP01045160.1	False	False	KTF75820.1
GCA_001270105.1-Ani_LHQP01045792.1_i000_045749	1902	group_23_onlyeuk_LmuBHP	1296	1.4e-15	67.7	0.6998456790123457	LHQP01045792.1	False	False	KTF75561.1
GCA_001270105.1-Ani_LHQP01046110.1_i000_045889	247	group_onlyeuk_LmuA-EP	236	6.9e-55	198.0	0.9279661016949152	LHQP01046110.1	False	False	KTF75421.1
GCA_001270105.1-Ani_LHQP01047478.1_i000_046341	1919	group_23_onlyeuk_LmuBHP	1296	4.9e-16	69.2	0.6388888888888888	LHQP01047478.1	False	False	KTF74970.1
GCA_001270105.1-Ani_LHQP01047493.1_i000_046348	1619	group_23_onlyeuk_LmuBHP	1296	2.7e-13	60.2	0.5462962962962963	LHQP01047493.1	False	False	KTF74962.1
GCA_001270105.1-Ani_LHQP01047971.1_i000_046525	165	group_onlyeuk_LmuA-EP	236	4.0000000000000003e-29	113.7	0.5042372881355932	LHQP01047971.1	False	False	KTF74785.1
GCA_001270105.1-Ani_LHQP01047989.1_i000_046530	306	group_onlyeuk_LmuA-EP	236	2.8999999999999996e-55	199.2	0.7245762711864406	LHQP01047989.1	False	False	KTF74780.1
GCA_001270105.1-Ani_LHQP01049311.1_i000_046917	217	group_onlyeuk_LmuA-EP	236	7.6e-50	181.5	0.7754237288135594	LHQP01049311.1	False	False	KTF74395.1
GCA_001270105.1-Ani_LHQP01049429.1_i000_046952	185	group_onlyeuk_LmuA-EP	236	2.5e-39	147.0	0.7161016949152542	LHQP01049429.1	False	False	KTF74358.1
GCA_001270105.1-Ani_LHQP01049434.1_i000_046955	496	group_onlyeuk_LmuA-EP	236	2e-70	248.8	0.9661016949152542	LHQP01049434.1	False	False	KTF74356.1
GCA_001270105.1-Ani_LHQP01050758.1_i000_047313	287	group_onlyeuk_LmuA-EP	236	2.6e-66	235.4	0.961864406779661	LHQP01050758.1	False	False	KTF73996.1
GCA_001270105.1-Ani_LHQP01050789.1_i000_047326	331	group_onlyeuk_LmuA-EP	236	6.6e-73	257.0	0.9872881355932204	LHQP01050789.1	False	False	KTF73984.1
GCA_001270105.1-Ani_LHQP01051377.1_i000_047449	294	group_onlyeuk_LmuA-EP	236	3.899999999999999e-49	179.2	0.9957627118644068	LHQP01051377.1	False	False	KTF73861.1
GCA_001270105.1-Ani_LHQP01052227.1_i000_047633	242	group_onlyeuk_LmuA-EP	236	4.6e-42	156.0	0.9533898305084746	LHQP01052227.1	False	False	KTF73677.1
GCA_001270105.1-Ani_LHQP01053413.1_i000_047878	229	group_onlyeuk_LmuA-EP	236	2.5000000000000002e-48	176.5	0.7966101694915254	LHQP01053413.1	False	False	KTF73432.1
GCA_001270105.1-Ani_LHQP01054129.1_i000_047991	493	group_onlyeuk_LmuA-EP	236	1e-51	187.6	0.7542372881355932	LHQP01054129.1	False	False	KTF73319.1
GCA_001270105.1-Ani_LHQP01056981.1_i000_048490	195	group_onlyeuk_LmuA-EP	236	2.0999999999999999e-41	153.8	0.7372881355932204	LHQP01056981.1	False	False	KTF72820.1
GCA_001270105.1-Ani_LHQP01058770.1_i000_048746	2708	group_23_onlyeuk_LmuBHP	1296	1.1e-20	84.6	0.6820987654320988	LHQP01058770.1	False	False	KTF72564.1
GCA_001270105.1-Ani_LHQP01058836.1_i000_048760	260	group_onlyeuk_LmuA-EP	236	6.3e-45	165.4	0.7372881355932204	LHQP01058836.1	False	False	KTF72550.1
GCA_001270105.1-Ani_LHQP01059115.1_i000_048810	422	group_onlyeuk_LmuA-EP	236	5.600000000000001e-23	93.5	0.690677966101695	LHQP01059115.1	False	False	KTF72493.1
GCA_001270105.1-Ani_LHQP01059158.1_i000_048819	317	group_onlyeuk_LmuA-EP	236	3.2e-69	244.9	0.9957627118644068	LHQP01059158.1	False	False	KTF72491.1
GCA_001270105.1-Ani_LHQP01064708.1_i000_049435	241	group_onlyeuk_LmuA-EP	236	1.0999999999999999e-53	194.0	0.9533898305084746	LHQP01064708.1	False	False	KTF71876.1
GCA_001270105.1-Ani_LHQP01068888.1_i000_049802	481	group_onlyeuk_LmuA-EP	236	8.1e-117	400.7	0.9533898305084746	LHQP01068888.1	False	False	KTF71508.1
GCA_001270105.1-Ani_LHQP01069521.1_i000_049876	258	group_onlyeuk_LmuA-EP	236	3.4999999999999997e-62	221.8	0.9491525423728814	LHQP01069521.1	False	False	KTF71434.1
GCA_001270105.1-Ani_LHQP01071549.1_i000_050034	317	group_onlyeuk_LmuA-EP	236	3e-50	182.8	0.7415254237288136	LHQP01071549.1	False	False	KTF71276.1
GCA_001270105.1-Ani_LHQP01073756.1_i000_050171	243	group_onlyeuk_LmuA-EP	236	4.8e-58	208.3	0.9449152542372882	LHQP01073756.1	False	False	KTF71139.1
GCA_001270105.1-Ani_LHQP01074305.1_i000_050204	107	group_onlyeuk_LmuA-EP	236	2.6e-23	94.6	0.3644067796610169	LHQP01074305.1	False	False	KTF71106.1
GCA_001270105.1-Ani_LHQP01078661.1_i000_050425	118	group_onlyeuk_LmuA-EP	236	2e-22	91.7	0.4110169491525424	LHQP01078661.1	False	False	KTF70885.1
GCA_001272555.1-Ani_KQ434770.1_i000_000067	435	group_onlyeuk_LmuA-EP	236	1.5e-27	108.5	0.9364406779661016	KQ434770.1	False	False	KZC03800.1
GCA_001272555.1-Ani_KQ434772.1_i000_000190	678	group_onlyeuk_LmuA-EP	236	2.3999999999999998e-54	196.2	0.9957627118644068	KQ434772.1	False	False	KZC03923.1
GCA_001272555.1-Ani_KQ434773.1_i000_000223	2310	group_onlyeuk_LmuA-EP	236	1.5e-60	216.5	0.9576271186440678	KQ434773.1	False	False	KZC03956.1
GCA_001272555.1-Ani_KQ434786.1_i000_001409	3629	group_onlyeuk_LmuA-EP	236	1.3e-68	242.9	0.9703389830508474	KQ434786.1	False	False	KZC05142.1
GCA_001272555.1-Ani_KQ434796.1_i000_002040	924	group_onlyeuk_LmuA-EP	236	3.2e-67	238.3	0.9957627118644068	KQ434796.1	False	False	KZC05773.1
GCA_001272555.1-Ani_KQ434803.1_i000_002205	285	group_onlyeuk_LmuA-EP	236	2.6e-65	232.1	0.961864406779661	KQ434803.1	False	False	KZC05938.1
GCA_001272555.1-Ani_KQ434804.1_i000_002335	1382	group_23_onlyeuk_LmuBHP	1296	1.7999999999999998e-286	965.2	0.996141975308642	KQ434804.1	False	False	KZC06068.1
GCA_001272555.1-Ani_KQ434809.1_i000_002657	627	group_onlyeuk_LmuA-EP	236	2.0000000000000002e-60	216.1	0.9576271186440678	KQ434809.1	False	False	KZC06390.1
GCA_001272555.1-Ani_KQ434809.1_i000_002658	726	group_onlyeuk_LmuA-EP	236	7.200000000000001e-123	420.5	0.9745762711864406	KQ434809.1	False	False	KZC06391.1
GCA_001272555.1-Ani_KQ434809.1_i000_002833	1077	group_onlyeuk_LmuA-EP	236	1.1999999999999999e-75	265.9	0.9915254237288136	KQ434809.1	False	False	KZC06566.1
GCA_001272555.1-Ani_KQ434809.1_i000_002872	249	group_onlyeuk_LmuA-EP	236	2.1e-63	225.9	0.9661016949152542	KQ434809.1	False	False	KZC06605.1
GCA_001272555.1-Ani_KQ434809.1_i000_002916	1909	group_23_onlyeuk_LmuBHP	1296	3e-59	212.4	0.4506172839506173	KQ434809.1	False	False	KZC06649.1
GCA_001272555.1-Ani_KQ434813.1_i000_003064	1137	group_1_onlyeuk_LmuBHP	1015	7.599999999999999e-39	145.2	0.7399014778325124	KQ434813.1	False	False	KZC06797.1
GCA_001272555.1-Ani_KQ434820.1_i000_003264	3325	group_23_onlyeuk_LmuBHP	1296	1.9e-18	77.2	0.6766975308641975	KQ434820.1	False	False	KZC06997.1
GCA_001272555.1-Ani_KQ434822.1_i000_003342	1250	group_onlyeuk_LmuA-EP	236	1.4e-62	223.2	0.9957627118644068	KQ434822.1	False	False	KZC07075.1
GCA_001272555.1-Ani_KQ434823.1_i000_003550	1075	group_1_onlyeuk_LmuBHP	1015	1.9e-86	302.7	0.9802955665024631	KQ434823.1	False	False	KZC07283.1
GCA_001272555.1-Ani_KQ434825.1_i000_003637	1128	group_onlyeuk_LmuA-EP	236	1.4e-56	203.6	0.9661016949152542	KQ434825.1	False	False	KZC07370.1
GCA_001272555.1-Ani_KQ434826.1_i000_003679	591	group_1_onlyeuk_LmuBHP	1015	1.1e-26	104.9	0.2738916256157635	KQ434826.1	False	False	KZC07412.1
GCA_001272555.1-Ani_KQ434826.1_i000_003680	849	group_1_onlyeuk_LmuBHP	1015	8.2e-19	78.8	0.5192118226600986	KQ434826.1	False	False	KZC07413.1
GCA_001272555.1-Ani_KQ434827.1_i000_003770	341	group_onlyeuk_LmuA-EP	236	4.4e-61	218.3	0.9533898305084746	KQ434827.1	False	False	KZC07503.1
GCA_001272555.1-Ani_KQ434827.1_i000_003816	160	group_onlyeuk_LmuA-EP	236	4.3e-27	107.0	0.5423728813559322	KQ434827.1	False	False	KZC07549.1
GCA_001272555.1-Ani_KQ434829.1_i000_003959	424	group_onlyeuk_LmuA-EP	236	2.9e-60	215.6	0.9915254237288136	KQ434829.1	False	False	KZC07692.1
GCA_001272555.1-Ani_KQ434829.1_i000_003960	625	group_onlyeuk_LmuA-EP	236	1.2e-57	207.0	0.940677966101695	KQ434829.1	False	False	KZC07693.1
GCA_001272555.1-Ani_KQ434839.1_i000_004234	1917	group_onlyeuk_LmuA-EP	236	2e-64	229.2	0.9703389830508474	KQ434839.1	False	False	KZC07967.1
GCA_001272555.1-Ani_KQ434839.1_i000_004330	240	group_onlyeuk_LmuA-EP	236	7.2e-46	168.5	0.9661016949152542	KQ434839.1	False	False	KZC08063.1
GCA_001272555.1-Ani_KQ434864.1_i000_005308	529	group_onlyeuk_LmuA-EP	236	3.1e-74	261.3	0.9957627118644068	KQ434864.1	False	False	KZC09041.1
GCA_001272555.1-Ani_KQ434869.1_i000_005534	490	group_onlyeuk_LmuA-EP	236	9.9e-126	429.9	0.9576271186440678	KQ434869.1	False	False	KZC09267.1
GCA_001272555.1-Ani_KQ434869.1_i000_005535	434	group_onlyeuk_LmuA-EP	236	1.7e-99	344.0	0.9576271186440678	KQ434869.1	False	False	KZC09268.1
GCA_001272555.1-Ani_KQ434869.1_i000_005694	274	group_onlyeuk_LmuA-EP	236	2.1e-37	140.8	0.9915254237288136	KQ434869.1	False	False	KZC09427.1
GCA_001272555.1-Ani_KQ434869.1_i000_005695	281	group_onlyeuk_LmuA-EP	236	2e-73	258.6	0.9915254237288136	KQ434869.1	False	False	KZC09428.1
[truncated: 14,970,996 more chars]
